# Mechanism of assembly, activation and lysine selection by the SIN3B histone deacetylase complex

**DOI:** 10.1101/2023.01.26.525585

**Authors:** Mandy S.M. Wan, Reyhan Muhammad, Marios G. Koliopoulos, Theodoros I. Roumeliotis, Jyoti S. Choudhary, Claudio Alfieri

## Abstract

Histone deacetylase complexes remove histone lysine acetylation, a key post-translational modification that activates transcription at each gene. Although these complexes are drug targets and crucial regulators of organismal physiology, their structure and mechanisms of action are largely unclear. Here, we present the first structure of a complete human SIN3B histone deacetylase holo-complex with and without a substrate mimic. Remarkably, SIN3B encircles the deacetylase and contacts its allosteric basic patch thereby stimulating catalysis. A SIN3B loop inserts into the catalytic tunnel, rearranges to accommodate the acetyl-lysine moiety and stabilises the substrate for specific deacetylation, which is guided by a substrate receptor subunit. Our findings provide a model of specificity for a main transcriptional regulator conserved from yeast to human and a resource of protein-protein interactions for future drug designs.

## Supplementary Table 2 for "Mechanism of assembly, activation and lysine selection by the SIN3B histone deacetylase complex"

### Sheet: crosslinks
Supplementary Table 2
Crosslink Sequence	Max. XlinkX Score	Crosslinker	Crosslink Type	# CSMs	# Proteins	Sequence A	Modifications A	Accession A	Position A	Protein Descriptions A	Sequence B	Modifications B	Accession B	Position B	Protein Descriptions B
SFLEILHTYQKEQLNTR; |; SFLGVKELSFAPPMSDR	215.39	DSSO	Intra	1	1	SFLEILHTYQ[K]EQLNTR	1xDSSO [K11]	O75182-2	195	SIN3B_HUMAN Isoform 2 of Paired amphipathic helix protein Sin3b OS=Homo sapiens OX=9606 GN=SIN3B	SFLGV[K]ELSFAPPMSDR	1xDSSO [K6]	O75182-2	369	SIN3B_HUMAN Isoform 2 of Paired amphipathic helix protein Sin3b OS=Homo sapiens OX=9606 GN=SIN3B
SKSLLNEIESVYDEHQEQHSEGR; |; KTQHELDHNGLVPLPVK	214.64	DSSO	Inter	4	2	S[K]SLLNEIESVYDEHQEQHSEGR	1xDSSO [K2]	O75182-2	590	SIN3B_HUMAN Isoform 2 of Paired amphipathic helix protein Sin3b OS=Homo sapiens OX=9606 GN=SIN3B	[K]TQHELDHNGLVPLPVK	1xDSSO [K1]	Q96QT6	256	PHF12_HUMAN PHD finger protein 12 OS=Homo sapiens OX=9606 GN=PHF12 PE=1 SV=2
YLAKNSATLFSASDYEVAPPEYHR; |;NVDSILEDYANYKK	214.59	DSSO	Intra	11	1	YLA[K]NSATLFSASDYEVAPPEYHR	1xDSSO [K4]	Q9UBU8	339	MO4L1_HUMAN Mortality factor 4-like protein 1 OS=Homo sapiens OX=9606 GN=MORF4L1 PE=1 SV=2	NVDSILEDYANY[K]K	1xDSSO [K13]	Q9UBU8	240	MO4L1_HUMAN Mortality factor 4-like protein 1 OS=Homo sapiens OX=9606 GN=MORF4L1 PE=1 SV=2
SGSAGHEKLPVHVEDALTYLDQVK; |;GQEDLLSEFGQFLPEAKR	207.95	DSSO	Intra	2	1	SGSAGHE[K]LPVHVEDALTYLDQVK	1xDSSO [K8]	O75182-2	36	SIN3B_HUMAN Isoform 2 of Paired amphipathic helix protein Sin3b OS=Homo sapiens OX=9606 GN=SIN3B	GQEDLLSEFGQFLPEA[K]R	1xDSSO [K17]	O75182-2	239	SIN3B_HUMAN Isoform 2 of Paired amphipathic helix protein Sin3b OS=Homo sapiens OX=9606 GN=SIN3B
GNTDNKEYAVNEVVAGIK; |;KNVDSILEDYANYKK	204.27	DSSO	Intra	50	1	GNTDN[K]EYAVNEVVAGIK	1xDSSO [K6]	Q9UBU8	249	MO4L1_HUMAN Mortality factor 4-like protein 1 OS=Homo sapiens OX=9606 GN=MORF4L1 PE=1 SV=2	KNVDSILEDYANY[K]K	1xDSSO [K14]	Q9UBU8	240	MO4L1_HUMAN Mortality factor 4-like protein 1 OS=Homo sapiens OX=9606 GN=MORF4L1 PE=1 SV=2
SFLEILHTYQKEQLNTR; |;GQEDLLSEFGQFLPEAKR	202.45	DSSO	Intra	3	1	SFLEILHTYQ[K]EQLNTR	1xDSSO [K11]	O75182-2	195	SIN3B_HUMAN Isoform 2 of Paired amphipathic helix protein Sin3b OS=Homo sapiens OX=9606 GN=SIN3B	GQEDLLSEFGQFLPEA[K]R	1xDSSO [K17]	O75182-2	239	SIN3B_HUMAN Isoform 2 of Paired amphipathic helix protein Sin3b OS=Homo sapiens OX=9606 GN=SIN3B
DLSIAAVGKYGTLQEFSFFDK; |; SFLGVKELSFAPPMSDR	202.45	DSSO	Intra	2	1	DLSIAAVG[K]YGTLQEFSFFDK	1xDSSO [K9]	O75182-2	301	SIN3B_HUMAN Isoform 2 of Paired amphipathic helix protein Sin3b OS=Homo sapiens OX=9606 GN=SIN3B	SFLGV[K]ELSFAPPMSDR	1xDSSO [K6]	O75182-2	369	SIN3B_HUMAN Isoform 2 of Paired amphipathic helix protein Sin3b OS=Homo sapiens OX=9606 GN=SIN3B
SFLEILHTYQKEQLNTR; |; VLKSQEVYENFLR	201.39	DSSO	Intra	2	1	SFLEILHTYQ[K]EQLNTR	1xDSSO [K11]	O75182-2	195	SIN3B_HUMAN Isoform 2 of Paired amphipathic helix protein Sin3b OS=Homo sapiens OX=9606 GN=SIN3B	VL[K]SQEVYENFLR	1xDSSO [K3]	O75182-2	319	SIN3B_HUMAN Isoform 2 of Paired amphipathic helix protein Sin3b OS=Homo sapiens OX=9606 GN=SIN3B
SFLEILHTYQKEQLNTR; |; GTKDLSIAAVGK	191.91	DSSO	Intra	3	1	SFLEILHTYQ[K]EQLNTR	1xDSSO [K11]	O75182-2	195	SIN3B_HUMAN Isoform 2 of Paired amphipathic helix protein Sin3b OS=Homo sapiens OX=9606 GN=SIN3B	GT[K]DLSIAAVGK	1xDSSO [K3]	O75182-2	292	SIN3B_HUMAN Isoform 2 of Paired amphipathic helix protein Sin3b OS=Homo sapiens OX=9606 GN=SIN3B
DGIDDESYGQIFKPIISK; |; GHAKCVEVVK	190.73	DSSO	Intra	27	1	DGIDDESYGQIF[K]PIISK	1xDSSO [K13]	Q92769	243	HDAC2_HUMAN Histone deacetylase 2 OS=Homo sapiens OX=9606 GN=HDAC2 PE=1 SV=2	GHA[K]CVEVVK	1xCarbamidomethyl [C5]; 1xDSSO [K4]	Q92769	284	HDAC2_HUMAN Histone deacetylase 2 OS=Homo sapiens OX=9606 GN=HDAC2 PE=1 SV=2
VHIPNDDAQFDASHCDSDKGEFGGFGSVTGK; |; IECEIKINHEGEVNR	190.54	DSSO	Intra	7	1	VHIPNDDAQFDASHCDSD[K]GEFGGFGSVTGK	1xCarbamidomethyl [C15]; 1xDSSO [K19]	Q16576	101	RBBP7_HUMAN Histone-binding protein RBBP7 OS=Homo sapiens OX=9606 GN=RBBP7 PE=1 SV=1	IECEI[K]INHEGEVNR	1xCarbamidomethyl [C3]; 1xDSSO [K6]	Q16576	119	RBBP7_HUMAN Histone-binding protein RBBP7 OS=Homo sapiens OX=9606 GN=RBBP7 PE=1 SV=1
VLKSQEVYENFLR; |;VINEEYKIWK	189.88	DSSO	Inter	1	3	VL[K]SQEVYENFLR	1xDSSO [K3]	O75182-2	319	SIN3B_HUMAN Isoform 2 of Paired amphipathic helix protein Sin3b OS=Homo sapiens OX=9606 GN=SIN3B	VINEEY[K]IWK	1xDSSO [K7]	Q16576	21	RBBP7_HUMAN Histone-binding protein RBBP7 OS=Homo sapiens OX=9606 GN=RBBP7 PE=1 SV=1;RBBP4_HUMAN Histone-binding protein RBBP4 OS=Homo sapiens OX=9606 GN=RBBP4 PE=1 SV=3
DGIDDESYGQIFKPIISK; |; LGCFNLTVKGHAK	187.78	DSSO	Intra	2	1	DGIDDESYGQIF[K]PIISK	1xDSSO [K13]	Q92769	243	HDAC2_HUMAN Histone deacetylase 2 OS=Homo sapiens OX=9606 GN=HDAC2 PE=1 SV=2	LGCFNLTV[K]GHAK	1xCarbamidomethyl [C3]; 1xDSSO [K9]	Q92769	280	HDAC2_HUMAN Histone deacetylase 2 OS=Homo sapiens OX=9606 GN=HDAC2 PE=1 SV=2
SKSLLNEIESVYDEHQEQHSEGR; |;TSGLQQKNVEVK	187.72	DSSO	Inter	3	2	S[K]SLLNEIESVYDEHQEQHSEGR	1xDSSO [K2]	O75182-2	590	SIN3B_HUMAN Isoform 2 of Paired amphipathic helix protein Sin3b OS=Homo sapiens OX=9606 GN=SIN3B	TSGLQQ[K]NVEVK	1xDSSO [K7]	Q9UBU8	143	MO4L1_HUMAN Mortality factor 4-like protein 1 OS=Homo sapiens OX=9606 GN=MORF4L1 PE=1 SV=2
QQVPYKEDKPQVPLESDSVEFNNAISYVNK; |;GQEDLLSEFGQFLPEAKR	186.91	DSSO	Intra	2	1	QQVPYKED[K]PQVPLESDSVEFNNAISYVNK	1xDSSO [K9]	O75182-2	150	SIN3B_HUMAN Isoform 2 of Paired amphipathic helix protein Sin3b OS=Homo sapiens OX=9606 GN=SIN3B	GQEDLLSEFGQFLPEA[K]R	1xDSSO [K17]	O75182-2	239	SIN3B_HUMAN Isoform 2 of Paired amphipathic helix protein Sin3b OS=Homo sapiens OX=9606 GN=SIN3B
ADIKPVIVTDSSVTTSLQTADK; |;SFLGVKELSFAPPMSDR	186.3	DSSO	Inter	1	2	ADI[K]PVIVTDSSVTTSLQTADK	1xDSSO [K4]	Q96QT6	467	PHF12_HUMAN PHD finger protein 12 OS=Homo sapiens OX=9606 GN=PHF12 PE=1 SV=2	SFLGV[K]ELSFAPPMSDR	1xDSSO [K6]	O75182-2	369	SIN3B_HUMAN Isoform 2 of Paired amphipathic helix protein Sin3b OS=Homo sapiens OX=9606 GN=SIN3B
SFLEILHTYQKEQLNTR; |;DGIDDESYGQIFKPIISK	186.3	DSSO	Inter	1	2	SFLEILHTYQ[K]EQLNTR	1xDSSO [K11]	O75182-2	195	SIN3B_HUMAN Isoform 2 of Paired amphipathic helix protein Sin3b OS=Homo sapiens OX=9606 GN=SIN3B	DGIDDESYGQIF[K]PIISK	1xDSSO [K13]	Q92769	243	HDAC2_HUMAN Histone deacetylase 2 OS=Homo sapiens OX=9606 GN=HDAC2 PE=1 SV=2
SGSAGHEKLPVHVEDALTYLDQVK; |;SFLEILHTYQKEQLNTR	185.55	DSSO	Intra	4	1	SGSAGHE[K]LPVHVEDALTYLDQVK	1xDSSO [K8]	O75182-2	36	SIN3B_HUMAN Isoform 2 of Paired amphipathic helix protein Sin3b OS=Homo sapiens OX=9606 GN=SIN3B	SFLEILHTYQ[K]EQLNTR	1xDSSO [K11]	O75182-2	195	SIN3B_HUMAN Isoform 2 of Paired amphipathic helix protein Sin3b OS=Homo sapiens OX=9606 GN=SIN3B
VHIPNDDAQFDASHCDSDKGEFGGFGSVTGK; |; HPAKPDPSGECNPDLR	182.39	DSSO	Intra	5	1	VHIPNDDAQFDASHCDSD[K]GEFGGFGSVTGK	1xCarbamidomethyl [C15]; 1xDSSO [K19]	Q16576	101	RBBP7_HUMAN Histone-binding protein RBBP7 OS=Homo sapiens OX=9606 GN=RBBP7 PE=1 SV=1	HPA[K]PDPSGECNPDLR	1xCarbamidomethyl [C11]; 1xDSSO [K4]	Q16576	159	RBBP7_HUMAN Histone-binding protein RBBP7 OS=Homo sapiens OX=9606 GN=RBBP7 PE=1 SV=1
TPSSDVLVFDYTKHPAKPDPSGECNPDLR; |; IECEIKINHEGEVNR	181.33	DSSO	Intra	4	1	TPSSDVLVFDYT[K]HPAKPDPSGECNPDLR	1xCarbamidomethyl [C24]; 1xDSSO [K13]	Q16576	155	RBBP7_HUMAN Histone-binding protein RBBP7 OS=Homo sapiens OX=9606 GN=RBBP7 PE=1 SV=1	IECEI[K]INHEGEVNR	1xCarbamidomethyl [C3]; 1xDSSO [K6]	Q16576	119	RBBP7_HUMAN Histone-binding protein RBBP7 OS=Homo sapiens OX=9606 GN=RBBP7 PE=1 SV=1
YLAKNSATLFSASDYEVAPPEYHR; |;ELQKANQEQYAEGK	180.2	DSSO	Intra	1	1	YLA[K]NSATLFSASDYEVAPPEYHR	1xDSSO [K4]	Q9UBU8	339	MO4L1_HUMAN Mortality factor 4-like protein 1 OS=Homo sapiens OX=9606 GN=MORF4L1 PE=1 SV=2	ELQ[K]ANQEQYAEGK	1xDSSO [K4]	Q9UBU8	117	MO4L1_HUMAN Mortality factor 4-like protein 1 OS=Homo sapiens OX=9606 GN=MORF4L1 PE=1 SV=2
LPVHVEDALTYLDQVKIR; |; EFKSQSIDTPGVIR	180.18	DSSO	Intra	6	1	LPVHVEDALTYLDQV[K]IR	1xDSSO [K16]	O75182-2	52	SIN3B_HUMAN Isoform 2 of Paired amphipathic helix protein Sin3b OS=Homo sapiens OX=9606 GN=SIN3B	EF[K]SQSIDTPGVIR	1xDSSO [K3]	O75182-2	73	SIN3B_HUMAN Isoform 2 of Paired amphipathic helix protein Sin3b OS=Homo sapiens OX=9606 GN=SIN3B
VKIPEELKPWLVDDWDLITR; |;GNTDNKEYAVNEVVAGIK	178.94	DSSO	Intra	3	1	V[K]IPEELKPWLVDDWDLITR	1xDSSO [K2]	Q9UBU8	198	MO4L1_HUMAN Mortality factor 4-like protein 1 OS=Homo sapiens OX=9606 GN=MORF4L1 PE=1 SV=2	GNTDN[K]EYAVNEVVAGIK	1xDSSO [K6]	Q9UBU8	249	MO4L1_HUMAN Mortality factor 4-like protein 1 OS=Homo sapiens OX=9606 GN=MORF4L1 PE=1 SV=2
NPTQFQLPNELTCTTALPGSSKR; |; IPEELKPWLVDDWDLITR	178.94	DSSO	Inter	2	2	NPTQFQLPNELTCTTALPGSS[K]R	1xCarbamidomethyl [C13]; 1xDSSO [K22]	Q96QT6	242	PHF12_HUMAN PHD finger protein 12 OS=Homo sapiens OX=9606 GN=PHF12 PE=1 SV=2	IPEEL[K]PWLVDDWDLITR	1xDSSO [K6]	Q9UBU8	204	MO4L1_HUMAN Mortality factor 4-like protein 1 OS=Homo sapiens OX=9606 GN=MORF4L1 PE=1 SV=2
GQEDLLSEFGQFLPEAKR; |; DGIDDESYGQIFKPIISK	178.94	DSSO	Inter	1	2	GQEDLLSEFGQFLPEA[K]R	1xDSSO [K17]	O75182-2	239	SIN3B_HUMAN Isoform 2 of Paired amphipathic helix protein Sin3b OS=Homo sapiens OX=9606 GN=SIN3B	DGIDDESYGQIF[K]PIISK	1xDSSO [K13]	Q92769	243	HDAC2_HUMAN Histone deacetylase 2 OS=Homo sapiens OX=9606 GN=HDAC2 PE=1 SV=2
TPSSDVLVFDYTKHPAKPDPSGECNPDLR; |; IECEIKINHEGEVNR	178.3	DSSO	Intra	31	1	TPSSDVLVFDYTKHPA[K]PDPSGECNPDLR	1xCarbamidomethyl [C24]; 1xDSSO [K17]	Q16576	159	RBBP7_HUMAN Histone-binding protein RBBP7 OS=Homo sapiens OX=9606 GN=RBBP7 PE=1 SV=1	IECEI[K]INHEGEVNR	1xCarbamidomethyl [C3]; 1xDSSO [K6]	Q16576	119	RBBP7_HUMAN Histone-binding protein RBBP7 OS=Homo sapiens OX=9606 GN=RBBP7 PE=1 SV=1
SGSAGHEKLPVHVEDALTYLDQVK; |; GTKDLSIAAVGK	178.24	DSSO	Intra	2	1	SGSAGHE[K]LPVHVEDALTYLDQVK	1xDSSO [K8]	O75182-2	36	SIN3B_HUMAN Isoform 2 of Paired amphipathic helix protein Sin3b OS=Homo sapiens OX=9606 GN=SIN3B	GT[K]DLSIAAVGK	1xDSSO [K3]	O75182-2	292	SIN3B_HUMAN Isoform 2 of Paired amphipathic helix protein Sin3b OS=Homo sapiens OX=9606 GN=SIN3B
FQDTVSQHVVKVDFLNR; |; YVDTNLQKQR	177.91	DSSO	Inter	2	2	FQDTVSQHVV[K]VDFLNR	1xDSSO [K11]	Q96QT6	351	PHF12_HUMAN PHD finger protein 12 OS=Homo sapiens OX=9606 GN=PHF12 PE=1 SV=2	YVDTNLQ[K]QR	1xDSSO [K8]	Q9UBU8	111	MO4L1_HUMAN Mortality factor 4-like protein 1 OS=Homo sapiens OX=9606 GN=MORF4L1 PE=1 SV=2
ADIKPVIVTDSSVTTSLQTADK; |;GQEDLLSEFGQFLPEAKR	176.6	DSSO	Inter	1	2	ADI[K]PVIVTDSSVTTSLQTADK	1xDSSO [K4]	Q96QT6	467	PHF12_HUMAN PHD finger protein 12 OS=Homo sapiens OX=9606 GN=PHF12 PE=1 SV=2	GQEDLLSEFGQFLPEA[K]R	1xDSSO [K17]	O75182-2	239	SIN3B_HUMAN Isoform 2 of Paired amphipathic helix protein Sin3b OS=Homo sapiens OX=9606 GN=SIN3B
SFLEILHTYQKEQLNTR; |; ELQKANQEQYAEGK	175.44	DSSO	Inter	2	2	SFLEILHTYQ[K]EQLNTR	1xDSSO [K11]	O75182-2	195	SIN3B_HUMAN Isoform 2 of Paired amphipathic helix protein Sin3b OS=Homo sapiens OX=9606 GN=SIN3B	ELQ[K]ANQEQYAEGK	1xDSSO [K4]	Q9UBU8	117	MO4L1_HUMAN Mortality factor 4-like protein 1 OS=Homo sapiens OX=9606 GN=MORF4L1 PE=1 SV=2
NPTQFQLPNELTCTTALPGSSKR; |; GQEDLLSEFGQFLPEAKR	175.41	DSSO	Inter	1	2	NPTQFQLPNELTCTTALPGSS[K]R	1xCarbamidomethyl [C13]; 1xDSSO [K22]	Q96QT6	242	PHF12_HUMAN PHD finger protein 12 OS=Homo sapiens OX=9606 GN=PHF12 PE=1 SV=2	GQEDLLSEFGQFLPEA[K]R	1xDSSO [K17]	O75182-2	239	SIN3B_HUMAN Isoform 2 of Paired amphipathic helix protein Sin3b OS=Homo sapiens OX=9606 GN=SIN3B
YLAKNSATLFSASDYEVAPPEYHR; |;YVDTNLQKQR	172.15	DSSO	Intra	4	1	YLA[K]NSATLFSASDYEVAPPEYHR	1xDSSO [K4]	Q9UBU8	339	MO4L1_HUMAN Mortality factor 4-like protein 1 OS=Homo sapiens OX=9606 GN=MORF4L1 PE=1 SV=2	YVDTNLQ[K]QR	1xDSSO [K8]	Q9UBU8	111	MO4L1_HUMAN Mortality factor 4-like protein 1 OS=Homo sapiens OX=9606 GN=MORF4L1 PE=1 SV=2
SFLEILHTYQKEQLNTR; |;FQDTVSQHVVKVDFLNR	171.73	DSSO	Inter	1	2	SFLEILHTYQ[K]EQLNTR	1xDSSO [K11]	O75182-2	195	SIN3B_HUMAN Isoform 2 of Paired amphipathic helix protein Sin3b OS=Homo sapiens OX=9606 GN=SIN3B	FQDTVSQHVV[K]VDFLNR	1xDSSO [K11]	Q96QT6	351	PHF12_HUMAN PHD finger protein 12 OS=Homo sapiens OX=9606 GN=PHF12 PE=1 SV=2
VLCFHGPLLYEAKCVK; |; TSGLQQKNVEVK	170.44	DSSO	Intra	3	1	VLCFHGPLLYEA[K]CVK	2xCarbamidomethyl [C3; C14]; 1xDSSO [K13]	Q9UBU8	29	MO4L1_HUMAN Mortality factor 4-like protein 1 OS=Homo sapiens OX=9606 GN=MORF4L1 PE=1 SV=2	TSGLQQ[K]NVEVK	1xDSSO [K7]	Q9UBU8	143	MO4L1_HUMAN Mortality factor 4-like protein 1 OS=Homo sapiens OX=9606 GN=MORF4L1 PE=1 SV=2
YLAKNSATLFSASDYEVAPPEYHR; |;ANQEQYAEGKMR	170.17	DSSO	Intra	3	1	YLA[K]NSATLFSASDYEVAPPEYHR	1xDSSO [K4]	Q9UBU8	339	MO4L1_HUMAN Mortality factor 4-like protein 1 OS=Homo sapiens OX=9606 GN=MORF4L1 PE=1 SV=2	ANQEQYAEG[K]MR	1xDSSO [K10]	Q9UBU8	127	MO4L1_HUMAN Mortality factor 4-like protein 1 OS=Homo sapiens OX=9606 GN=MORF4L1 PE=1 SV=2
TSGLQQKNVEVK; |;YVDTNLQKQR	168.62	DSSO	Intra	11	1	TSGLQQ[K]NVEVK	1xDSSO [K7]	Q9UBU8	143	MO4L1_HUMAN Mortality factor 4-like protein 1 OS=Homo sapiens OX=9606 GN=MORF4L1 PE=1 SV=2	YVDTNLQ[K]QR	1xDSSO [K8]	Q9UBU8	111	MO4L1_HUMAN Mortality factor 4-like protein 1 OS=Homo sapiens OX=9606 GN=MORF4L1 PE=1 SV=2
NVDSILEDYANYKK; |; TSGLQQKNVEVK	168.45	DSSO	Intra	2	1	NVDSILEDYANY[K]K	1xDSSO [K13]	Q9UBU8	240	MO4L1_HUMAN Mortality factor 4-like protein 1 OS=Homo sapiens OX=9606 GN=MORF4L1 PE=1 SV=2	TSGLQQ[K]NVEVK	1xDSSO [K7]	Q9UBU8	143	MO4L1_HUMAN Mortality factor 4-like protein 1 OS=Homo sapiens OX=9606 GN=MORF4L1 PE=1 SV=2
DLSIAAVGKYGTLQEFSFFDK; |; ELQKANQEQYAEGK	168.45	DSSO	Inter	1	2	DLSIAAVG[K]YGTLQEFSFFDK	1xDSSO [K9]	O75182-2	301	SIN3B_HUMAN Isoform 2 of Paired amphipathic helix protein Sin3b OS=Homo sapiens OX=9606 GN=SIN3B	ELQ[K]ANQEQYAEGK	1xDSSO [K4]	Q9UBU8	117	MO4L1_HUMAN Mortality factor 4-like protein 1 OS=Homo sapiens OX=9606 GN=MORF4L1 PE=1 SV=2
YGTLQEFSFFDKVR; |; VLKSQEVYENFLR	167.82	DSSO	Intra	9	1	YGTLQEFSFFD[K]VR	1xDSSO [K12]	O75182-2	313	SIN3B_HUMAN Isoform 2 of Paired amphipathic helix protein Sin3b OS=Homo sapiens OX=9606 GN=SIN3B	VL[K]SQEVYENFLR	1xDSSO [K3]	O75182-2	319	SIN3B_HUMAN Isoform 2 of Paired amphipathic helix protein Sin3b OS=Homo sapiens OX=9606 GN=SIN3B
SFLEILHTYQKEQLNTR; |; EFKSQSIDTPGVIR	166.17	DSSO	Intra	8	1	SFLEILHTYQ[K]EQLNTR	1xDSSO [K11]	O75182-2	195	SIN3B_HUMAN Isoform 2 of Paired amphipathic helix protein Sin3b OS=Homo sapiens OX=9606 GN=SIN3B	EF[K]SQSIDTPGVIR	1xDSSO [K3]	O75182-2	73	SIN3B_HUMAN Isoform 2 of Paired amphipathic helix protein Sin3b OS=Homo sapiens OX=9606 GN=SIN3B
QKTPGNGDGGSTSETPQPPR; |;TSGLQQKNVEVK	166.07	DSSO	Intra	3	1	Q[K]TPGNGDGGSTSETPQPPR	1xDSSO [K2]	Q9UBU8	155	MO4L1_HUMAN Mortality factor 4-like protein 1 OS=Homo sapiens OX=9606 GN=MORF4L1 PE=1 SV=2	TSGLQQ[K]NVEVK	1xDSSO [K7]	Q9UBU8	143	MO4L1_HUMAN Mortality factor 4-like protein 1 OS=Homo sapiens OX=9606 GN=MORF4L1 PE=1 SV=2
HLSAKQMPSHWDSEQTEK; |; EFKSQSIDTPGVIR	166.05	DSSO	Inter	8	2	HLSA[K]QMPSHWDSEQTEK	1xDSSO [K5]	Q96QT6	450	PHF12_HUMAN PHD finger protein 12 OS=Homo sapiens OX=9606 GN=PHF12 PE=1 SV=2	EF[K]SQSIDTPGVIR	1xDSSO [K3]	O75182-2	73	SIN3B_HUMAN Isoform 2 of Paired amphipathic helix protein Sin3b OS=Homo sapiens OX=9606 GN=SIN3B
SKSLLNEIESVYDEHQEQHSEGR; |;EFKSQSIDTPGVIR	165.81	DSSO	Intra	3	1	S[K]SLLNEIESVYDEHQEQHSEGR	1xDSSO [K2]	O75182-2	590	SIN3B_HUMAN Isoform 2 of Paired amphipathic helix protein Sin3b OS=Homo sapiens OX=9606 GN=SIN3B	EF[K]SQSIDTPGVIR	1xDSSO [K3]	O75182-2	73	SIN3B_HUMAN Isoform 2 of Paired amphipathic helix protein Sin3b OS=Homo sapiens OX=9606 GN=SIN3B
SFLEILHTYQKEQLNTR; |;YGTLQEFSFFDKVR	165.11	DSSO	Intra	2	1	SFLEILHTYQ[K]EQLNTR	1xDSSO [K11]	O75182-2	195	SIN3B_HUMAN Isoform 2 of Paired amphipathic helix protein Sin3b OS=Homo sapiens OX=9606 GN=SIN3B	YGTLQEFSFFD[K]VR	1xDSSO [K12]	O75182-2	313	SIN3B_HUMAN Isoform 2 of Paired amphipathic helix protein Sin3b OS=Homo sapiens OX=9606 GN=SIN3B
DGIDDESYGQIFKPIISK; |; IEEDKKETEDK	164.78	DSSO	Intra	1	1	DGIDDESYGQIF[K]PIISK	1xDSSO [K13]	Q92769	243	HDAC2_HUMAN Histone deacetylase 2 OS=Homo sapiens OX=9606 GN=HDAC2 PE=1 SV=2	IEEDK[K]ETEDK	1xDSSO [K6]	Q92769	452	HDAC2_HUMAN Histone deacetylase 2 OS=Homo sapiens OX=9606 GN=HDAC2 PE=1 SV=2
GQEDLLSEFGQFLPEAKR; |; ELQKANQEQYAEGK	164.52	DSSO	Inter	1	2	GQEDLLSEFGQFLPEA[K]R	1xDSSO [K17]	O75182-2	239	SIN3B_HUMAN Isoform 2 of Paired amphipathic helix protein Sin3b OS=Homo sapiens OX=9606 GN=SIN3B	ELQ[K]ANQEQYAEGK	1xDSSO [K4]	Q9UBU8	117	MO4L1_HUMAN Mortality factor 4-like protein 1 OS=Homo sapiens OX=9606 GN=MORF4L1 PE=1 SV=2
ANQEQYAEGKMR; |; TSGLQQKNVEVK	163.84	DSSO	Intra	5	1	ANQEQYAEG[K]MR	1xDSSO [K10]	Q9UBU8	127	MO4L1_HUMAN Mortality factor 4-like protein 1 OS=Homo sapiens OX=9606 GN=MORF4L1 PE=1 SV=2	TSGLQQ[K]NVEVK	1xDSSO [K7]	Q9UBU8	143	MO4L1_HUMAN Mortality factor 4-like protein 1 OS=Homo sapiens OX=9606 GN=MORF4L1 PE=1 SV=2
YLAKNSATLFSASDYEVAPPEYHR; |;GQEDLLSEFGQFLPEAKR	162.36	DSSO	Inter	2	2	YLA[K]NSATLFSASDYEVAPPEYHR	1xDSSO [K4]	Q9UBU8	339	MO4L1_HUMAN Mortality factor 4-like protein 1 OS=Homo sapiens OX=9606 GN=MORF4L1 PE=1 SV=2	GQEDLLSEFGQFLPEA[K]R	1xDSSO [K17]	O75182-2	239	SIN3B_HUMAN Isoform 2 of Paired amphipathic helix protein Sin3b OS=Homo sapiens OX=9606 GN=SIN3B
NPTQFQLPNELTCTTALPGSSKR; |; VLKSQEVYENFLR	162.36	DSSO	Inter	1	2	NPTQFQLPNELTCTTALPGSS[K]R	1xCarbamidomethyl [C13]; 1xDSSO [K22]	Q96QT6	242	PHF12_HUMAN PHD finger protein 12 OS=Homo sapiens OX=9606 GN=PHF12 PE=1 SV=2	VL[K]SQEVYENFLR	1xDSSO [K3]	O75182-2	319	SIN3B_HUMAN Isoform 2 of Paired amphipathic helix protein Sin3b OS=Homo sapiens OX=9606 GN=SIN3B
GQEDLLSEFGQFLPEAKR; |; NVDSILEDYANYKK	161.6	DSSO	Inter	1	2	GQEDLLSEFGQFLPEA[K]R	1xDSSO [K17]	O75182-2	239	SIN3B_HUMAN Isoform 2 of Paired amphipathic helix protein Sin3b OS=Homo sapiens OX=9606 GN=SIN3B	NVDSILEDYANY[K]K	1xDSSO [K13]	Q9UBU8	240	MO4L1_HUMAN Mortality factor 4-like protein 1 OS=Homo sapiens OX=9606 GN=MORF4L1 PE=1 SV=2
VKIPEELKPWLVDDWDLITR; |;ANQEQYAEGKMR	161.47	DSSO	Intra	2	1	V[K]IPEELKPWLVDDWDLITR	1xDSSO [K2]	Q9UBU8	198	MO4L1_HUMAN Mortality factor 4-like protein 1 OS=Homo sapiens OX=9606 GN=MORF4L1 PE=1 SV=2	ANQEQYAEG[K]MR	1xDSSO [K10]	Q9UBU8	127	MO4L1_HUMAN Mortality factor 4-like protein 1 OS=Homo sapiens OX=9606 GN=MORF4L1 PE=1 SV=2
QKTPGNGDGGSTSETPQPPR; |;ANQEQYAEGKMR	161.47	DSSO	Intra	2	1	Q[K]TPGNGDGGSTSETPQPPR	1xDSSO [K2]	Q9UBU8	155	MO4L1_HUMAN Mortality factor 4-like protein 1 OS=Homo sapiens OX=9606 GN=MORF4L1 PE=1 SV=2	ANQEQYAEG[K]MR	1xDSSO [K10]	Q9UBU8	127	MO4L1_HUMAN Mortality factor 4-like protein 1 OS=Homo sapiens OX=9606 GN=MORF4L1 PE=1 SV=2
FQDTVSQHVVKVDFLNR; |; TSGLQQKNVEVK	161.47	DSSO	Inter	2	2	FQDTVSQHVV[K]VDFLNR	1xDSSO [K11]	Q96QT6	351	PHF12_HUMAN PHD finger protein 12 OS=Homo sapiens OX=9606 GN=PHF12 PE=1 SV=2	TSGLQQ[K]NVEVK	1xDSSO [K7]	Q9UBU8	143	MO4L1_HUMAN Mortality factor 4-like protein 1 OS=Homo sapiens OX=9606 GN=MORF4L1 PE=1 SV=2
FPELFAQFKSFLGVK; |; GTKDLSIAAVGK	161.47	DSSO	Intra	2	1	FPELFAQF[K]SFLGVK	1xDSSO [K9]	O75182-2	363	SIN3B_HUMAN Isoform 2 of Paired amphipathic helix protein Sin3b OS=Homo sapiens OX=9606 GN=SIN3B	GT[K]DLSIAAVGK	1xDSSO [K3]	O75182-2	292	SIN3B_HUMAN Isoform 2 of Paired amphipathic helix protein Sin3b OS=Homo sapiens OX=9606 GN=SIN3B
SKSLLNEIESVYDEHQEQHSEGR; |;GTKDLSIAAVGK	161.47	DSSO	Intra	1	1	S[K]SLLNEIESVYDEHQEQHSEGR	1xDSSO [K2]	O75182-2	590	SIN3B_HUMAN Isoform 2 of Paired amphipathic helix protein Sin3b OS=Homo sapiens OX=9606 GN=SIN3B	GT[K]DLSIAAVGK	1xDSSO [K3]	O75182-2	292	SIN3B_HUMAN Isoform 2 of Paired amphipathic helix protein Sin3b OS=Homo sapiens OX=9606 GN=SIN3B
GNTDNKEYAVNEVVAGIK; |;TSGLQQKNVEVK	160.69	DSSO	Intra	2	1	GNTDN[K]EYAVNEVVAGIK	1xDSSO [K6]	Q9UBU8	249	MO4L1_HUMAN Mortality factor 4-like protein 1 OS=Homo sapiens OX=9606 GN=MORF4L1 PE=1 SV=2	TSGLQQ[K]NVEVK	1xDSSO [K7]	Q9UBU8	143	MO4L1_HUMAN Mortality factor 4-like protein 1 OS=Homo sapiens OX=9606 GN=MORF4L1 PE=1 SV=2
SFLEILHTYQKEQLNTR; |; ANQEQYAEGKMR	160.26	DSSO	Inter	2	2	SFLEILHTYQ[K]EQLNTR	1xDSSO [K11]	O75182-2	195	SIN3B_HUMAN Isoform 2 of Paired amphipathic helix protein Sin3b OS=Homo sapiens OX=9606 GN=SIN3B	ANQEQYAEG[K]MR	1xDSSO [K10]	Q9UBU8	127	MO4L1_HUMAN Mortality factor 4-like protein 1 OS=Homo sapiens OX=9606 GN=MORF4L1 PE=1 SV=2
ELQKANQEQYAEGK; |;EAQQGFNKIWR	160.17	DSSO	Inter	3	2	ELQ[K]ANQEQYAEGK	1xDSSO [K4]	Q9UBU8	117	MO4L1_HUMAN Mortality factor 4-like protein 1 OS=Homo sapiens OX=9606 GN=MORF4L1 PE=1 SV=2	EAQQGFN[K]IWR	1xDSSO [K8]	O75182-2	558	SIN3B_HUMAN Isoform 2 of Paired amphipathic helix protein Sin3b OS=Homo sapiens OX=9606 GN=SIN3B
ELQKANQEQYAEGK; |;YFIHYSGWNKK	160.17	DSSO	Intra	2	1	ELQ[K]ANQEQYAEGK	1xDSSO [K4]	Q9UBU8	117	MO4L1_HUMAN Mortality factor 4-like protein 1 OS=Homo sapiens OX=9606 GN=MORF4L1 PE=1 SV=2	YFIHYSGWN[K]K	1xDSSO [K10]	Q9UBU8	51	MO4L1_HUMAN Mortality factor 4-like protein 1 OS=Homo sapiens OX=9606 GN=MORF4L1 PE=1 SV=2
KTQHELDHNGLVPLPVK; |;KEETTGKNVK	159.65	DSSO	Intra	20	1	[K]TQHELDHNGLVPLPVK	1xDSSO [K1]	Q96QT6	256	PHF12_HUMAN PHD finger protein 12 OS=Homo sapiens OX=9606 GN=PHF12 PE=1 SV=2	KEETTG[K]NVK	1xDSSO [K7]	Q96QT6	252	PHF12_HUMAN PHD finger protein 12 OS=Homo sapiens OX=9606 GN=PHF12 PE=1 SV=2
SKSLLNEIESVYDEHQEQHSEGR; |;YVDTNLQKQR	159.65	DSSO	Inter	3	2	S[K]SLLNEIESVYDEHQEQHSEGR	1xDSSO [K2]	O75182-2	590	SIN3B_HUMAN Isoform 2 of Paired amphipathic helix protein Sin3b OS=Homo sapiens OX=9606 GN=SIN3B	YVDTNLQ[K]QR	1xDSSO [K8]	Q9UBU8	111	MO4L1_HUMAN Mortality factor 4-like protein 1 OS=Homo sapiens OX=9606 GN=MORF4L1 PE=1 SV=2
KKPAPGPHSSPPEEK; |;VVELYLNEKK	159.65	DSSO	Intra	1	1	K[K]PAPGPHSSPPEEK	1xDSSO [K2]	O75182-2	700	SIN3B_HUMAN Isoform 2 of Paired amphipathic helix protein Sin3b OS=Homo sapiens OX=9606 GN=SIN3B	VVELYLNE[K]K	1xDSSO [K9]	O75182-2	885	SIN3B_HUMAN Isoform 2 of Paired amphipathic helix protein Sin3b OS=Homo sapiens OX=9606 GN=SIN3B
SFLEILHTYQKEQLNTR; |; TSGLQQKNVEVK	158.38	DSSO	Inter	1	2	SFLEILHTYQ[K]EQLNTR	1xDSSO [K11]	O75182-2	195	SIN3B_HUMAN Isoform 2 of Paired amphipathic helix protein Sin3b OS=Homo sapiens OX=9606 GN=SIN3B	TSGLQQ[K]NVEVK	1xDSSO [K7]	Q9UBU8	143	MO4L1_HUMAN Mortality factor 4-like protein 1 OS=Homo sapiens OX=9606 GN=MORF4L1 PE=1 SV=2
ELQKANQEQYAEGK; |;TSGLQQKNVEVK	158.03	DSSO	Intra	3	1	ELQ[K]ANQEQYAEGK	1xDSSO [K4]	Q9UBU8	117	MO4L1_HUMAN Mortality factor 4-like protein 1 OS=Homo sapiens OX=9606 GN=MORF4L1 PE=1 SV=2	TSGLQQ[K]NVEVK	1xDSSO [K7]	Q9UBU8	143	MO4L1_HUMAN Mortality factor 4-like protein 1 OS=Homo sapiens OX=9606 GN=MORF4L1 PE=1 SV=2
SGSAGHEKLPVHVEDALTYLDQVK; |; EFKSQSIDTPGVIR	157.21	DSSO	Intra	9	1	SGSAGHE[K]LPVHVEDALTYLDQVK	1xDSSO [K8]	O75182-2	36	SIN3B_HUMAN Isoform 2 of Paired amphipathic helix protein Sin3b OS=Homo sapiens OX=9606 GN=SIN3B	EF[K]SQSIDTPGVIR	1xDSSO [K3]	O75182-2	73	SIN3B_HUMAN Isoform 2 of Paired amphipathic helix protein Sin3b OS=Homo sapiens OX=9606 GN=SIN3B
EDKPQVPLESDSVEFNNAISYVNKIK; |; GQEDLLSEFGQFLPEAKR	157.2	DSSO	Intra	2	1	EDKPQVPLESDSVEFNNAISYVN[K]IK	1xDSSO [K24]	O75182-2	171	SIN3B_HUMAN Isoform 2 of Paired amphipathic helix protein Sin3b OS=Homo sapiens OX=9606 GN=SIN3B	GQEDLLSEFGQFLPEA[K]R	1xDSSO [K17]	O75182-2	239	SIN3B_HUMAN Isoform 2 of Paired amphipathic helix protein Sin3b OS=Homo sapiens OX=9606 GN=SIN3B
SKSLLNEIESVYDEHQEQHSEGR; |;SFLEILHTYQKEQLNTR	156.48	DSSO	Intra	1	1	S[K]SLLNEIESVYDEHQEQHSEGR	1xDSSO [K2]	O75182-2	590	SIN3B_HUMAN Isoform 2 of Paired amphipathic helix protein Sin3b OS=Homo sapiens OX=9606 GN=SIN3B	SFLEILHTYQ[K]EQLNTR	1xDSSO [K11]	O75182-2	195	SIN3B_HUMAN Isoform 2 of Paired amphipathic helix protein Sin3b OS=Homo sapiens OX=9606 GN=SIN3B
LPVHVEDALTYLDQVKIR; |; NPVTAVPVVLKR	155.07	DSSO	Intra	2	1	LPVHVEDALTYLDQV[K]IR	1xDSSO [K16]	O75182-2	52	SIN3B_HUMAN Isoform 2 of Paired amphipathic helix protein Sin3b OS=Homo sapiens OX=9606 GN=SIN3B	NPVTAVPVVL[K]R	1xDSSO [K11]	O75182-2	540	SIN3B_HUMAN Isoform 2 of Paired amphipathic helix protein Sin3b OS=Homo sapiens OX=9606 GN=SIN3B
SFLEILHTYQKEQLNTR; |; VINEEYKIWK	154.29	DSSO	Inter	4	3	SFLEILHTYQ[K]EQLNTR	1xDSSO [K11]	O75182-2	195	SIN3B_HUMAN Isoform 2 of Paired amphipathic helix protein Sin3b OS=Homo sapiens OX=9606 GN=SIN3B	VINEEY[K]IWK	1xDSSO [K7]	Q16576	21	RBBP7_HUMAN Histone-binding protein RBBP7 OS=Homo sapiens OX=9606 GN=RBBP7 PE=1 SV=1;RBBP4_HUMAN Histone-binding protein RBBP4 OS=Homo sapiens OX=9606 GN=RBBP4 PE=1 SV=3
ELQKANQEQYAEGK; |; KTSGLQQK	152.83	DSSO	Intra	7	1	ELQ[K]ANQEQYAEGK	1xDSSO [K4]	Q9UBU8	117	MO4L1_HUMAN Mortality factor 4-like protein 1 OS=Homo sapiens OX=9606 GN=MORF4L1 PE=1 SV=2	[K]TSGLQQK	1xDSSO [K1]	Q9UBU8	136	MO4L1_HUMAN Mortality factor 4-like protein 1 OS=Homo sapiens OX=9606 GN=MORF4L1 PE=1 SV=2
SGSAGHEKLPVHVEDALTYLDQVK; |;YGTLQEFSFFDKVR	151.29	DSSO	Intra	2	1	SGSAGHE[K]LPVHVEDALTYLDQVK	1xDSSO [K8]	O75182-2	36	SIN3B_HUMAN Isoform 2 of Paired amphipathic helix protein Sin3b OS=Homo sapiens OX=9606 GN=SIN3B	YGTLQEFSFFD[K]VR	1xDSSO [K12]	O75182-2	313	SIN3B_HUMAN Isoform 2 of Paired amphipathic helix protein Sin3b OS=Homo sapiens OX=9606 GN=SIN3B
ELQKANQEQYAEGK; |;YVDTNLQKQR	150.82	DSSO	Intra	6	1	ELQ[K]ANQEQYAEGK	1xDSSO [K4]	Q9UBU8	117	MO4L1_HUMAN Mortality factor 4-like protein 1 OS=Homo sapiens OX=9606 GN=MORF4L1 PE=1 SV=2	YVDTNLQ[K]QR	1xDSSO [K8]	Q9UBU8	111	MO4L1_HUMAN Mortality factor 4-like protein 1 OS=Homo sapiens OX=9606 GN=MORF4L1 PE=1 SV=2
ANQEQYAEGKMR; |; YVDTNLQKQR	150.82	DSSO	Intra	3	1	ANQEQYAEG[K]MR	1xDSSO [K10]	Q9UBU8	127	MO4L1_HUMAN Mortality factor 4-like protein 1 OS=Homo sapiens OX=9606 GN=MORF4L1 PE=1 SV=2	YVDTNLQ[K]QR	1xDSSO [K8]	Q9UBU8	111	MO4L1_HUMAN Mortality factor 4-like protein 1 OS=Homo sapiens OX=9606 GN=MORF4L1 PE=1 SV=2
SFLGVKELSFAPPMSDR; |;YVDTNLQKQR	150.82	DSSO	Inter	1	2	SFLGV[K]ELSFAPPMSDR	1xDSSO [K6]	O75182-2	369	SIN3B_HUMAN Isoform 2 of Paired amphipathic helix protein Sin3b OS=Homo sapiens OX=9606 GN=SIN3B	YVDTNLQ[K]QR	1xDSSO [K8]	Q9UBU8	111	MO4L1_HUMAN Mortality factor 4-like protein 1 OS=Homo sapiens OX=9606 GN=MORF4L1 PE=1 SV=2
QKTPGNGDGGSTSETPQPPR; |;YVDTNLQKQR	149.94	DSSO	Intra	1	1	Q[K]TPGNGDGGSTSETPQPPR	1xDSSO [K2]	Q9UBU8	155	MO4L1_HUMAN Mortality factor 4-like protein 1 OS=Homo sapiens OX=9606 GN=MORF4L1 PE=1 SV=2	YVDTNLQ[K]QR	1xDSSO [K8]	Q9UBU8	111	MO4L1_HUMAN Mortality factor 4-like protein 1 OS=Homo sapiens OX=9606 GN=MORF4L1 PE=1 SV=2
QILEDAAALISYYVKR; |; YVDTNLQKQR	149.11	DSSO	Inter	1	2	QILEDAAALISYYV[K]R	1xDSSO [K15]	O75182-2	642	SIN3B_HUMAN Isoform 2 of Paired amphipathic helix protein Sin3b OS=Homo sapiens OX=9606 GN=SIN3B	YVDTNLQ[K]QR	1xDSSO [K8]	Q9UBU8	111	MO4L1_HUMAN Mortality factor 4-like protein 1 OS=Homo sapiens OX=9606 GN=MORF4L1 PE=1 SV=2
SIRPDNMSEYSKQMQR; |; YHSDEYIKFLR	148.95	DSSO	Intra	4	2	SIRPDNMSEYS[K]QMQR	1xDSSO [K12]	Q92769	90	HDAC2_HUMAN Histone deacetylase 2 OS=Homo sapiens OX=9606 GN=HDAC2 PE=1 SV=2;HDAC1_HUMAN Histone deacetylase 1 OS=Homo sapiens OX=9606 GN=HDAC1 PE=1 SV=1	YHSDEYI[K]FLR	1xDSSO [K8]	Q92769	75	HDAC2_HUMAN Histone deacetylase 2 OS=Homo sapiens OX=9606 GN=HDAC2 PE=1 SV=2
YLAKNSATLFSASDYEVAPPEYHR; |; GTKDLSIAAVGK	146.01	DSSO	Inter	1	2	YLA[K]NSATLFSASDYEVAPPEYHR	1xDSSO [K4]	Q9UBU8	339	MO4L1_HUMAN Mortality factor 4-like protein 1 OS=Homo sapiens OX=9606 GN=MORF4L1 PE=1 SV=2	GT[K]DLSIAAVGK	1xDSSO [K3]	O75182-2	292	SIN3B_HUMAN Isoform 2 of Paired amphipathic helix protein Sin3b OS=Homo sapiens OX=9606 GN=SIN3B
FQDTVSQHVVKVDFLNR; |; ANQEQYAEGKMR	146.01	DSSO	Inter	1	2	FQDTVSQHVV[K]VDFLNR	1xDSSO [K11]	Q96QT6	351	PHF12_HUMAN PHD finger protein 12 OS=Homo sapiens OX=9606 GN=PHF12 PE=1 SV=2	ANQEQYAEG[K]MR	1xDSSO [K10]	Q9UBU8	127	MO4L1_HUMAN Mortality factor 4-like protein 1 OS=Homo sapiens OX=9606 GN=MORF4L1 PE=1 SV=2
EAQQGFNKIWR; |; TSGLQQKNVEVK	144.29	DSSO	Inter	4	2	EAQQGFN[K]IWR	1xDSSO [K8]	O75182-2	558	SIN3B_HUMAN Isoform 2 of Paired amphipathic helix protein Sin3b OS=Homo sapiens OX=9606 GN=SIN3B	TSGLQQ[K]NVEVK	1xDSSO [K7]	Q9UBU8	143	MO4L1_HUMAN Mortality factor 4-like protein 1 OS=Homo sapiens OX=9606 GN=MORF4L1 PE=1 SV=2
FQDTVSQHVVKVDFLNR; |; NEHDKTPEHSR	143.97	DSSO	Inter	1	2	FQDTVSQHVV[K]VDFLNR	1xDSSO [K11]	Q96QT6	351	PHF12_HUMAN PHD finger protein 12 OS=Homo sapiens OX=9606 GN=PHF12 PE=1 SV=2	NEHD[K]TPEHSR	1xDSSO [K5]	O75182-2	261	SIN3B_HUMAN Isoform 2 of Paired amphipathic helix protein Sin3b OS=Homo sapiens OX=9606 GN=SIN3B
VLKSQEVYENFLR; |; GKYYAVNFPMR	143.97	DSSO	Inter	1	2	VL[K]SQEVYENFLR	1xDSSO [K3]	O75182-2	319	SIN3B_HUMAN Isoform 2 of Paired amphipathic helix protein Sin3b OS=Homo sapiens OX=9606 GN=SIN3B	G[K]YYAVNFPMR	1xDSSO [K2]	Q92769	221	HDAC2_HUMAN Histone deacetylase 2 OS=Homo sapiens OX=9606 GN=HDAC2 PE=1 SV=2
GNTDNKEYAVNEVVAGIK; |; IEEDKKETEDK	143.86	DSSO	Inter	1	2	GNTDN[K]EYAVNEVVAGIK	1xDSSO [K6]	Q9UBU8	249	MO4L1_HUMAN Mortality factor 4-like protein 1 OS=Homo sapiens OX=9606 GN=MORF4L1 PE=1 SV=2	IEED[K]KETEDK	1xDSSO [K5]	Q92769	451	HDAC2_HUMAN Histone deacetylase 2 OS=Homo sapiens OX=9606 GN=HDAC2 PE=1 SV=2
SFLEILHTYQKEQLNTR; |; YVDTNLQKQR	143.73	DSSO	Inter	2	2	SFLEILHTYQ[K]EQLNTR	1xDSSO [K11]	O75182-2	195	SIN3B_HUMAN Isoform 2 of Paired amphipathic helix protein Sin3b OS=Homo sapiens OX=9606 GN=SIN3B	YVDTNLQ[K]QR	1xDSSO [K8]	Q9UBU8	111	MO4L1_HUMAN Mortality factor 4-like protein 1 OS=Homo sapiens OX=9606 GN=MORF4L1 PE=1 SV=2
EDKPQVPLESDSVEFNNAISYVNK; |;SFLEILHTYQKEQLNTR	143.73	DSSO	Intra	1	1	ED[K]PQVPLESDSVEFNNAISYVNK	1xDSSO [K3]	O75182-2	150	SIN3B_HUMAN Isoform 2 of Paired amphipathic helix protein Sin3b OS=Homo sapiens OX=9606 GN=SIN3B	SFLEILHTYQ[K]EQLNTR	1xDSSO [K11]	O75182-2	195	SIN3B_HUMAN Isoform 2 of Paired amphipathic helix protein Sin3b OS=Homo sapiens OX=9606 GN=SIN3B
IECEIKINHEGEVNR; |; VLKSQEVYENFLR	143.12	DSSO	Inter	2	2	IECEI[K]INHEGEVNR	1xCarbamidomethyl [C3]; 1xDSSO [K6]	Q16576	119	RBBP7_HUMAN Histone-binding protein RBBP7 OS=Homo sapiens OX=9606 GN=RBBP7 PE=1 SV=1	VL[K]SQEVYENFLR	1xDSSO [K3]	O75182-2	319	SIN3B_HUMAN Isoform 2 of Paired amphipathic helix protein Sin3b OS=Homo sapiens OX=9606 GN=SIN3B
DLSIAAVGKYGTLQEFSFFDK; |; EFKSQSIDTPGVIR	143.11	DSSO	Intra	5	1	DLSIAAVG[K]YGTLQEFSFFDK	1xDSSO [K9]	O75182-2	301	SIN3B_HUMAN Isoform 2 of Paired amphipathic helix protein Sin3b OS=Homo sapiens OX=9606 GN=SIN3B	EF[K]SQSIDTPGVIR	1xDSSO [K3]	O75182-2	73	SIN3B_HUMAN Isoform 2 of Paired amphipathic helix protein Sin3b OS=Homo sapiens OX=9606 GN=SIN3B
FQDTVSQHVVKVDFLNR; |; ELQKANQEQYAEGK	143.11	DSSO	Inter	4	2	FQDTVSQHVV[K]VDFLNR	1xDSSO [K11]	Q96QT6	351	PHF12_HUMAN PHD finger protein 12 OS=Homo sapiens OX=9606 GN=PHF12 PE=1 SV=2	ELQ[K]ANQEQYAEGK	1xDSSO [K4]	Q9UBU8	117	MO4L1_HUMAN Mortality factor 4-like protein 1 OS=Homo sapiens OX=9606 GN=MORF4L1 PE=1 SV=2
GQEDLLSEFGQFLPEAKR; |; YGTLQEFSFFDKVR	143.11	DSSO	Intra	2	1	GQEDLLSEFGQFLPEA[K]R	1xDSSO [K17]	O75182-2	239	SIN3B_HUMAN Isoform 2 of Paired amphipathic helix protein Sin3b OS=Homo sapiens OX=9606 GN=SIN3B	YGTLQEFSFFD[K]VR	1xDSSO [K12]	O75182-2	313	SIN3B_HUMAN Isoform 2 of Paired amphipathic helix protein Sin3b OS=Homo sapiens OX=9606 GN=SIN3B
AYLKSLDHQAVNFK; |; VLKSQEVYENFLR	143.11	DSSO	Intra	1	1	AYL[K]SLDHQAVNFK	1xDSSO [K4]	O75182-2	570	SIN3B_HUMAN Isoform 2 of Paired amphipathic helix protein Sin3b OS=Homo sapiens OX=9606 GN=SIN3B	VL[K]SQEVYENFLR	1xDSSO [K3]	O75182-2	319	SIN3B_HUMAN Isoform 2 of Paired amphipathic helix protein Sin3b OS=Homo sapiens OX=9606 GN=SIN3B
KNPVTAVPVVLKR; |; YVDTNLQKQR	143.02	DSSO	Inter	2	2	KNPVTAVPVVL[K]R	1xDSSO [K12]	O75182-2	540	SIN3B_HUMAN Isoform 2 of Paired amphipathic helix protein Sin3b OS=Homo sapiens OX=9606 GN=SIN3B	YVDTNLQ[K]QR	1xDSSO [K8]	Q9UBU8	111	MO4L1_HUMAN Mortality factor 4-like protein 1 OS=Homo sapiens OX=9606 GN=MORF4L1 PE=1 SV=2
SKSLLNEIESVYDEHQEQHSEGR; |;ANQEQYAEGKMR	143.02	DSSO	Inter	2	2	S[K]SLLNEIESVYDEHQEQHSEGR	1xDSSO [K2]	O75182-2	590	SIN3B_HUMAN Isoform 2 of Paired amphipathic helix protein Sin3b OS=Homo sapiens OX=9606 GN=SIN3B	ANQEQYAEG[K]MR	1xDSSO [K10]	Q9UBU8	127	MO4L1_HUMAN Mortality factor 4-like protein 1 OS=Homo sapiens OX=9606 GN=MORF4L1 PE=1 SV=2
SLFTGNGPCEMHSVQKNEHDK; |; SFLEILHTYQKEQLNTR	142.98	DSSO	Intra	5	1	SLFTGNGPCEMHSVQ[K]NEHDK	1xCarbamidomethyl [C9]; 1xDSSO [K16]	O75182-2	256	SIN3B_HUMAN Isoform 2 of Paired amphipathic helix protein Sin3b OS=Homo sapiens OX=9606 GN=SIN3B	SFLEILHTYQ[K]EQLNTR	1xDSSO [K11]	O75182-2	195	SIN3B_HUMAN Isoform 2 of Paired amphipathic helix protein Sin3b OS=Homo sapiens OX=9606 GN=SIN3B
NGKLNIQSPLTSQENSHNHGDGAEDFK; |;EFKSQSIDTPGVIR	142.94	DSSO	Intra	3	1	NG[K]LNIQSPLTSQENSHNHGDGAEDFK	1xDSSO [K3]	O75182-2	117	SIN3B_HUMAN Isoform 2 of Paired amphipathic helix protein Sin3b OS=Homo sapiens OX=9606 GN=SIN3B	EF[K]SQSIDTPGVIR	1xDSSO [K3]	O75182-2	73	SIN3B_HUMAN Isoform 2 of Paired amphipathic helix protein Sin3b OS=Homo sapiens OX=9606 GN=SIN3B
EAQQGFNKIWR; |;YVDTNLQKQR	142.63	DSSO	Inter	2	2	EAQQGFN[K]IWR	1xDSSO [K8]	O75182-2	558	SIN3B_HUMAN Isoform 2 of Paired amphipathic helix protein Sin3b OS=Homo sapiens OX=9606 GN=SIN3B	YVDTNLQ[K]QR	1xDSSO [K8]	Q9UBU8	111	MO4L1_HUMAN Mortality factor 4-like protein 1 OS=Homo sapiens OX=9606 GN=MORF4L1 PE=1 SV=2
IPEELKPWLVDDWDLITR; |;VVELYLNEKK	142.63	DSSO	Inter	1	2	IPEEL[K]PWLVDDWDLITR	1xDSSO [K6]	Q9UBU8	204	MO4L1_HUMAN Mortality factor 4-like protein 1 OS=Homo sapiens OX=9606 GN=MORF4L1 PE=1 SV=2	VVELYLNE[K]K	1xDSSO [K9]	O75182-2	885	SIN3B_HUMAN Isoform 2 of Paired amphipathic helix protein Sin3b OS=Homo sapiens OX=9606 GN=SIN3B
IPEELKPWLVDDWDLITR; |; ELQKANQEQYAEGK	142.04	DSSO	Intra	1	1	IPEEL[K]PWLVDDWDLITR	1xDSSO [K6]	Q9UBU8	204	MO4L1_HUMAN Mortality factor 4-like protein 1 OS=Homo sapiens OX=9606 GN=MORF4L1 PE=1 SV=2	ELQ[K]ANQEQYAEGK	1xDSSO [K4]	Q9UBU8	117	MO4L1_HUMAN Mortality factor 4-like protein 1 OS=Homo sapiens OX=9606 GN=MORF4L1 PE=1 SV=2
FQDTVSQHVVKVDFLNR; |; GTKDLSIAAVGK	141.92	DSSO	Inter	4	2	FQDTVSQHVV[K]VDFLNR	1xDSSO [K11]	Q96QT6	351	PHF12_HUMAN PHD finger protein 12 OS=Homo sapiens OX=9606 GN=PHF12 PE=1 SV=2	GT[K]DLSIAAVGK	1xDSSO [K3]	O75182-2	292	SIN3B_HUMAN Isoform 2 of Paired amphipathic helix protein Sin3b OS=Homo sapiens OX=9606 GN=SIN3B
TAICKEVLNDTWVSFPSWSEDSTFVSSK; |;DIGAGKGK	141.48	DSSO	Inter	1	3	TAIC[K]EVLNDTWVSFPSWSEDSTFVSSK	1xCarbamidomethyl [C4]; 1xDSSO [K5]	O75182-2	421	SIN3B_HUMAN Isoform 2 of Paired amphipathic helix protein Sin3b OS=Homo sapiens OX=9606 GN=SIN3B	DIGAG[K]GK	1xDSSO [K6]	Q92769	219	HDAC2_HUMAN Histone deacetylase 2 OS=Homo sapiens OX=9606 GN=HDAC2 PE=1 SV=2;HDAC1_HUMAN Histone deacetylase 1 OS=Homo sapiens OX=9606 GN=HDAC1 PE=1 SV=1
SFLGVKELSFAPPMSDR; |; GTKDLSIAAVGK	141.23	DSSO	Intra	2	1	SFLGV[K]ELSFAPPMSDR	1xDSSO [K6]	O75182-2	369	SIN3B_HUMAN Isoform 2 of Paired amphipathic helix protein Sin3b OS=Homo sapiens OX=9606 GN=SIN3B	GT[K]DLSIAAVGK	1xDSSO [K3]	O75182-2	292	SIN3B_HUMAN Isoform 2 of Paired amphipathic helix protein Sin3b OS=Homo sapiens OX=9606 GN=SIN3B
EVLNDTWVSFPSWSEDSTFVSSKK; |; VLKSQEVYENFLR	141.1	DSSO	Intra	1	2	EVLNDTWVSFPSWSEDSTFVSS[K]K	1xDSSO [K23]	O75182-2	444	SIN3B_HUMAN Isoform 2 of Paired amphipathic helix protein Sin3b OS=Homo sapiens OX=9606 GN=SIN3B;SIN3A_HUMAN Paired amphipathic helix protein Sin3a OS=Homo sapiens OX=9606 GN=SIN3A PE=1 SV=2	VL[K]SQEVYENFLR	1xDSSO [K3]	O75182-2	319	SIN3B_HUMAN Isoform 2 of Paired amphipathic helix protein Sin3b OS=Homo sapiens OX=9606 GN=SIN3B
LGCFNLTVKGHAK; |; QAQKQLLEYR	140.72	DSSO	Inter	16	2	LGCFNLTV[K]GHAK	1xCarbamidomethyl [C3]; 1xDSSO [K9]	Q92769	280	HDAC2_HUMAN Histone deacetylase 2 OS=Homo sapiens OX=9606 GN=HDAC2 PE=1 SV=2	QAQ[K]QLLEYR	1xDSSO [K4]	O75182-2	772	SIN3B_HUMAN Isoform 2 of Paired amphipathic helix protein Sin3b OS=Homo sapiens OX=9606 GN=SIN3B
QAQKQLLEYR; |;GHAKCVEVVK	140.72	DSSO	Inter	10	2	QAQ[K]QLLEYR	1xDSSO [K4]	O75182-2	772	SIN3B_HUMAN Isoform 2 of Paired amphipathic helix protein Sin3b OS=Homo sapiens OX=9606 GN=SIN3B	GHA[K]CVEVVK	1xCarbamidomethyl [C5]; 1xDSSO [K4]	Q92769	284	HDAC2_HUMAN Histone deacetylase 2 OS=Homo sapiens OX=9606 GN=HDAC2 PE=1 SV=2
GQEDLLSEFGQFLPEAKR; |; VINEEYKIWK	140.01	DSSO	Inter	4	3	GQEDLLSEFGQFLPEA[K]R	1xDSSO [K17]	O75182-2	239	SIN3B_HUMAN Isoform 2 of Paired amphipathic helix protein Sin3b OS=Homo sapiens OX=9606 GN=SIN3B	VINEEY[K]IWK	1xDSSO [K7]	Q16576	21	RBBP7_HUMAN Histone-binding protein RBBP7 OS=Homo sapiens OX=9606 GN=RBBP7 PE=1 SV=1;RBBP4_HUMAN Histone-binding protein RBBP4 OS=Homo sapiens OX=9606 GN=RBBP4 PE=1 SV=3
FQDTVSQHVVKVDFLNR; |; VINEEYKIWK	140.01	DSSO	Inter	1	3	FQDTVSQHVV[K]VDFLNR	1xDSSO [K11]	Q96QT6	351	PHF12_HUMAN PHD finger protein 12 OS=Homo sapiens OX=9606 GN=PHF12 PE=1 SV=2	VINEEY[K]IWK	1xDSSO [K7]	Q16576	21	RBBP7_HUMAN Histone-binding protein RBBP7 OS=Homo sapiens OX=9606 GN=RBBP7 PE=1 SV=1;RBBP4_HUMAN Histone-binding protein RBBP4 OS=Homo sapiens OX=9606 GN=RBBP4 PE=1 SV=3
YLAKNSATLFSASDYEVAPPEYHR; |;GNTDNKEYAVNEVVAGIK	139.74	DSSO	Intra	2	1	YLA[K]NSATLFSASDYEVAPPEYHR	1xDSSO [K4]	Q9UBU8	339	MO4L1_HUMAN Mortality factor 4-like protein 1 OS=Homo sapiens OX=9606 GN=MORF4L1 PE=1 SV=2	GNTDN[K]EYAVNEVVAGIK	1xDSSO [K6]	Q9UBU8	249	MO4L1_HUMAN Mortality factor 4-like protein 1 OS=Homo sapiens OX=9606 GN=MORF4L1 PE=1 SV=2
SKSLLNEIESVYDEHQEQHSEGR; |;YGTLQEFSFFDKVR	139.68	DSSO	Intra	2	1	S[K]SLLNEIESVYDEHQEQHSEGR	1xDSSO [K2]	O75182-2	590	SIN3B_HUMAN Isoform 2 of Paired amphipathic helix protein Sin3b OS=Homo sapiens OX=9606 GN=SIN3B	YGTLQEFSFFD[K]VR	1xDSSO [K12]	O75182-2	313	SIN3B_HUMAN Isoform 2 of Paired amphipathic helix protein Sin3b OS=Homo sapiens OX=9606 GN=SIN3B
IYGDKAPEIIESLKK; |;KNPVTAVPVVLKR	139.27	DSSO	Intra	72	1	IYGD[K]APEIIESLKK	1xDSSO [K5]	O75182-2	519	SIN3B_HUMAN Isoform 2 of Paired amphipathic helix protein Sin3b OS=Homo sapiens OX=9606 GN=SIN3B	KNPVTAVPVVL[K]R	1xDSSO [K12]	O75182-2	540	SIN3B_HUMAN Isoform 2 of Paired amphipathic helix protein Sin3b OS=Homo sapiens OX=9606 GN=SIN3B
QILEDAAALISYYVKR; |; ANQEQYAEGKMR	139.27	DSSO	Inter	2	2	QILEDAAALISYYV[K]R	1xDSSO [K15]	O75182-2	642	SIN3B_HUMAN Isoform 2 of Paired amphipathic helix protein Sin3b OS=Homo sapiens OX=9606 GN=SIN3B	ANQEQYAEG[K]MR	1xDSSO [K10]	Q9UBU8	127	MO4L1_HUMAN Mortality factor 4-like protein 1 OS=Homo sapiens OX=9606 GN=MORF4L1 PE=1 SV=2
VKIPEELKPWLVDDWDLITR; |;ELQKANQEQYAEGK	139.02	DSSO	Intra	1	1	V[K]IPEELKPWLVDDWDLITR	1xDSSO [K2]	Q9UBU8	198	MO4L1_HUMAN Mortality factor 4-like protein 1 OS=Homo sapiens OX=9606 GN=MORF4L1 PE=1 SV=2	ELQ[K]ANQEQYAEGK	1xDSSO [K4]	Q9UBU8	117	MO4L1_HUMAN Mortality factor 4-like protein 1 OS=Homo sapiens OX=9606 GN=MORF4L1 PE=1 SV=2
REKGSDPAMELR; |; EKLLCEGR	138.85	DSSO	Intra	16	1	RE[K]GSDPAMELR	1xDSSO [K3]	O75182-2	794	SIN3B_HUMAN Isoform 2 of Paired amphipathic helix protein Sin3b OS=Homo sapiens OX=9606 GN=SIN3B	E[K]LLCEGR	1xCarbamidomethyl [C5]; 1xDSSO [K2]	O75182-2	785	SIN3B_HUMAN Isoform 2 of Paired amphipathic helix protein Sin3b OS=Homo sapiens OX=9606 GN=SIN3B
KNPVTAVPVVLKR; |; IEEDKKETEDK	138.25	DSSO	Inter	4	2	KNPVTAVPVVL[K]R	1xDSSO [K12]	O75182-2	540	SIN3B_HUMAN Isoform 2 of Paired amphipathic helix protein Sin3b OS=Homo sapiens OX=9606 GN=SIN3B	IEEDK[K]ETEDK	1xDSSO [K6]	Q92769	452	HDAC2_HUMAN Histone deacetylase 2 OS=Homo sapiens OX=9606 GN=HDAC2 PE=1 SV=2
NPVTAVPVVLKR; |; APEIIESLKK	138.25	DSSO	Intra	3	1	NPVTAVPVVL[K]R	1xDSSO [K11]	O75182-2	540	SIN3B_HUMAN Isoform 2 of Paired amphipathic helix protein Sin3b OS=Homo sapiens OX=9606 GN=SIN3B	APEIIESL[K]K	1xDSSO [K9]	O75182-2	528	SIN3B_HUMAN Isoform 2 of Paired amphipathic helix protein Sin3b OS=Homo sapiens OX=9606 GN=SIN3B
SFLGVKELSFAPPMSDR; |; VLKSQEVYENFLR	138.24	DSSO	Intra	1	1	SFLGV[K]ELSFAPPMSDR	1xDSSO [K6]	O75182-2	369	SIN3B_HUMAN Isoform 2 of Paired amphipathic helix protein Sin3b OS=Homo sapiens OX=9606 GN=SIN3B	VL[K]SQEVYENFLR	1xDSSO [K3]	O75182-2	319	SIN3B_HUMAN Isoform 2 of Paired amphipathic helix protein Sin3b OS=Homo sapiens OX=9606 GN=SIN3B
VLCFHGPLLYEAKCVK; |; EAQQGFNKIWR	138.19	DSSO	Inter	1	2	VLCFHGPLLYEA[K]CVK	2xCarbamidomethyl [C3; C14]; 1xDSSO [K13]	Q9UBU8	29	MO4L1_HUMAN Mortality factor 4-like protein 1 OS=Homo sapiens OX=9606 GN=MORF4L1 PE=1 SV=2	EAQQGFN[K]IWR	1xDSSO [K8]	O75182-2	558	SIN3B_HUMAN Isoform 2 of Paired amphipathic helix protein Sin3b OS=Homo sapiens OX=9606 GN=SIN3B
GQEDLLSEFGQFLPEAKR; |; SFLGVKELSFAPPMSDR	138.06	DSSO	Intra	1	1	GQEDLLSEFGQFLPEA[K]R	1xDSSO [K17]	O75182-2	239	SIN3B_HUMAN Isoform 2 of Paired amphipathic helix protein Sin3b OS=Homo sapiens OX=9606 GN=SIN3B	SFLGV[K]ELSFAPPMSDR	1xDSSO [K6]	O75182-2	369	SIN3B_HUMAN Isoform 2 of Paired amphipathic helix protein Sin3b OS=Homo sapiens OX=9606 GN=SIN3B
YHSDEYIKFLR; |; IEEDKKETEDK	137.83	DSSO	Intra	1	1	YHSDEYI[K]FLR	1xDSSO [K8]	Q92769	75	HDAC2_HUMAN Histone deacetylase 2 OS=Homo sapiens OX=9606 GN=HDAC2 PE=1 SV=2	IEED[K]KETEDK	1xDSSO [K5]	Q92769	451	HDAC2_HUMAN Histone deacetylase 2 OS=Homo sapiens OX=9606 GN=HDAC2 PE=1 SV=2
IECEIKINHEGEVNR; |;YVDTNLQKQR	137.5	DSSO	Inter	3	2	IECEI[K]INHEGEVNR	1xCarbamidomethyl [C3]; 1xDSSO [K6]	Q16576	119	RBBP7_HUMAN Histone-binding protein RBBP7 OS=Homo sapiens OX=9606 GN=RBBP7 PE=1 SV=1	YVDTNLQ[K]QR	1xDSSO [K8]	Q9UBU8	111	MO4L1_HUMAN Mortality factor 4-like protein 1 OS=Homo sapiens OX=9606 GN=MORF4L1 PE=1 SV=2
LSTHKMVFIVNSEDYMYR; |;VINEEYKIWK	137.5	DSSO	Inter	2	3	LSTH[K]MVFIVNSEDYMYR	1xDSSO [K5]	O75182-2	1032	SIN3B_HUMAN Isoform 2 of Paired amphipathic helix protein Sin3b OS=Homo sapiens OX=9606 GN=SIN3B	VINEEY[K]IWK	1xDSSO [K7]	Q16576	21	RBBP7_HUMAN Histone-binding protein RBBP7 OS=Homo sapiens OX=9606 GN=RBBP7 PE=1 SV=1;RBBP4_HUMAN Histone-binding protein RBBP4 OS=Homo sapiens OX=9606 GN=RBBP4 PE=1 SV=3
IPEELKPWLVDDWDLITR; |; SLKVPDAIK	137.2	DSSO	Inter	1	2	IPEEL[K]PWLVDDWDLITR	1xDSSO [K6]	Q9UBU8	204	MO4L1_HUMAN Mortality factor 4-like protein 1 OS=Homo sapiens OX=9606 GN=MORF4L1 PE=1 SV=2	SL[K]VPDAIK	1xDSSO [K3]	Q96QT6	378	PHF12_HUMAN PHD finger protein 12 OS=Homo sapiens OX=9606 GN=PHF12 PE=1 SV=2
ELGHVNGLVDKSGK; |; YVDTNLQKQR	137.18	DSSO	Inter	1	2	ELGHVNGLVD[K]SGK	1xDSSO [K11]	Q96QT6	124	PHF12_HUMAN PHD finger protein 12 OS=Homo sapiens OX=9606 GN=PHF12 PE=1 SV=2	YVDTNLQ[K]QR	1xDSSO [K8]	Q9UBU8	111	MO4L1_HUMAN Mortality factor 4-like protein 1 OS=Homo sapiens OX=9606 GN=MORF4L1 PE=1 SV=2
QQVPYKEDKPQVPLESDSVEFNNAISYVNK; |;GQEDLLSEFGQFLPEAKR	137.14	DSSO	Intra	1	1	QQVPY[K]EDKPQVPLESDSVEFNNAISYVNK	1xDSSO [K6]	O75182-2	147	SIN3B_HUMAN Isoform 2 of Paired amphipathic helix protein Sin3b OS=Homo sapiens OX=9606 GN=SIN3B	GQEDLLSEFGQFLPEA[K]R	1xDSSO [K17]	O75182-2	239	SIN3B_HUMAN Isoform 2 of Paired amphipathic helix protein Sin3b OS=Homo sapiens OX=9606 GN=SIN3B
SFLEILHTYQKEQLNTR; |;SIRPDNMSEYSKQMQR	136.8	DSSO	Inter	1	3	SFLEILHTYQ[K]EQLNTR	1xDSSO [K11]	O75182-2	195	SIN3B_HUMAN Isoform 2 of Paired amphipathic helix protein Sin3b OS=Homo sapiens OX=9606 GN=SIN3B	SIRPDNMSEYS[K]QMQR	1xDSSO [K12]	Q92769	90	HDAC2_HUMAN Histone deacetylase 2 OS=Homo sapiens OX=9606 GN=HDAC2 PE=1 SV=2;HDAC1_HUMAN Histone deacetylase 1 OS=Homo sapiens OX=9606 GN=HDAC1 PE=1 SV=1
YGTLQEFSFFDKVR; |; EFKSQSIDTPGVIR	136.74	DSSO	Intra	1	1	YGTLQEFSFFD[K]VR	1xDSSO [K12]	O75182-2	313	SIN3B_HUMAN Isoform 2 of Paired amphipathic helix protein Sin3b OS=Homo sapiens OX=9606 GN=SIN3B	EF[K]SQSIDTPGVIR	1xDSSO [K3]	O75182-2	73	SIN3B_HUMAN Isoform 2 of Paired amphipathic helix protein Sin3b OS=Homo sapiens OX=9606 GN=SIN3B
SFLGVKELSFAPPMSDR; |; EFKSQSIDTPGVIR	136.33	DSSO	Intra	4	1	SFLGV[K]ELSFAPPMSDR	1xDSSO [K6]	O75182-2	369	SIN3B_HUMAN Isoform 2 of Paired amphipathic helix protein Sin3b OS=Homo sapiens OX=9606 GN=SIN3B	EF[K]SQSIDTPGVIR	1xDSSO [K3]	O75182-2	73	SIN3B_HUMAN Isoform 2 of Paired amphipathic helix protein Sin3b OS=Homo sapiens OX=9606 GN=SIN3B
NPTQFQLPNELTCTTALPGSSKR; |; ELQKANQEQYAEGK	136.33	DSSO	Inter	1	2	NPTQFQLPNELTCTTALPGSS[K]R	1xCarbamidomethyl [C13]; 1xDSSO [K22]	Q96QT6	242	PHF12_HUMAN PHD finger protein 12 OS=Homo sapiens OX=9606 GN=PHF12 PE=1 SV=2	ELQ[K]ANQEQYAEGK	1xDSSO [K4]	Q9UBU8	117	MO4L1_HUMAN Mortality factor 4-like protein 1 OS=Homo sapiens OX=9606 GN=MORF4L1 PE=1 SV=2
SKSLLNEIESVYDEHQEQHSEGR; |;ELQKANQEQYAEGK	136.11	DSSO	Inter	2	2	S[K]SLLNEIESVYDEHQEQHSEGR	1xDSSO [K2]	O75182-2	590	SIN3B_HUMAN Isoform 2 of Paired amphipathic helix protein Sin3b OS=Homo sapiens OX=9606 GN=SIN3B	ELQ[K]ANQEQYAEGK	1xDSSO [K4]	Q9UBU8	117	MO4L1_HUMAN Mortality factor 4-like protein 1 OS=Homo sapiens OX=9606 GN=MORF4L1 PE=1 SV=2
YLAKNSATLFSASDYEVAPPEYHR; |;TSGLQQKNVEVK	135.87	DSSO	Intra	2	1	YLA[K]NSATLFSASDYEVAPPEYHR	1xDSSO [K4]	Q9UBU8	339	MO4L1_HUMAN Mortality factor 4-like protein 1 OS=Homo sapiens OX=9606 GN=MORF4L1 PE=1 SV=2	TSGLQQ[K]NVEVK	1xDSSO [K7]	Q9UBU8	143	MO4L1_HUMAN Mortality factor 4-like protein 1 OS=Homo sapiens OX=9606 GN=MORF4L1 PE=1 SV=2
IEEDKKETEDK; |; EKGSDPAMELR	135.82	DSSO	Inter	2	2	IEED[K]KETEDK	1xDSSO [K5]	Q92769	451	HDAC2_HUMAN Histone deacetylase 2 OS=Homo sapiens OX=9606 GN=HDAC2 PE=1 SV=2	E[K]GSDPAMELR	1xDSSO [K2]	O75182-2	794	SIN3B_HUMAN Isoform 2 of Paired amphipathic helix protein Sin3b OS=Homo sapiens OX=9606 GN=SIN3B
FQDTVSQHVVKVDFLNR; |; VLKSQEVYENFLR	135	DSSO	Inter	1	2	FQDTVSQHVV[K]VDFLNR	1xDSSO [K11]	Q96QT6	351	PHF12_HUMAN PHD finger protein 12 OS=Homo sapiens OX=9606 GN=PHF12 PE=1 SV=2	VL[K]SQEVYENFLR	1xDSSO [K3]	O75182-2	319	SIN3B_HUMAN Isoform 2 of Paired amphipathic helix protein Sin3b OS=Homo sapiens OX=9606 GN=SIN3B
YGTLQEFSFFDKVR; |; GTKDLSIAAVGK	134.44	DSSO	Intra	4	1	YGTLQEFSFFD[K]VR	1xDSSO [K12]	O75182-2	313	SIN3B_HUMAN Isoform 2 of Paired amphipathic helix protein Sin3b OS=Homo sapiens OX=9606 GN=SIN3B	GT[K]DLSIAAVGK	1xDSSO [K3]	O75182-2	292	SIN3B_HUMAN Isoform 2 of Paired amphipathic helix protein Sin3b OS=Homo sapiens OX=9606 GN=SIN3B
LPVHVEDALTYLDQVKIR; |; GTKDLSIAAVGK	134.44	DSSO	Intra	1	1	LPVHVEDALTYLDQV[K]IR	1xDSSO [K16]	O75182-2	52	SIN3B_HUMAN Isoform 2 of Paired amphipathic helix protein Sin3b OS=Homo sapiens OX=9606 GN=SIN3B	GT[K]DLSIAAVGK	1xDSSO [K3]	O75182-2	292	SIN3B_HUMAN Isoform 2 of Paired amphipathic helix protein Sin3b OS=Homo sapiens OX=9606 GN=SIN3B
YHSDEYIKFLR; |; TYQQPKCSGR	133.99	DSSO	Inter	61	2	YHSDEYI[K]FLR	1xDSSO [K8]	Q92769	75	HDAC2_HUMAN Histone deacetylase 2 OS=Homo sapiens OX=9606 GN=HDAC2 PE=1 SV=2	TYQQP[K]CSGR	1xCarbamidomethyl [C7]; 1xDSSO [K6]	O75182-2	412	SIN3B_HUMAN Isoform 2 of Paired amphipathic helix protein Sin3b OS=Homo sapiens OX=9606 GN=SIN3B
GNTDNKEYAVNEVVAGIK; |; TELKAIAHAR	133.99	DSSO	Inter	2	2	GNTDN[K]EYAVNEVVAGIK	1xDSSO [K6]	Q9UBU8	249	MO4L1_HUMAN Mortality factor 4-like protein 1 OS=Homo sapiens OX=9606 GN=MORF4L1 PE=1 SV=2	TEL[K]AIAHAR	1xDSSO [K4]	Q96QT6	149	PHF12_HUMAN PHD finger protein 12 OS=Homo sapiens OX=9606 GN=PHF12 PE=1 SV=2
YVDTNLQKQR; |; TELKAIAHAR	133.82	DSSO	Inter	6	2	YVDTNLQ[K]QR	1xDSSO [K8]	Q9UBU8	111	MO4L1_HUMAN Mortality factor 4-like protein 1 OS=Homo sapiens OX=9606 GN=MORF4L1 PE=1 SV=2	TEL[K]AIAHAR	1xDSSO [K4]	Q96QT6	149	PHF12_HUMAN PHD finger protein 12 OS=Homo sapiens OX=9606 GN=PHF12 PE=1 SV=2
SKSLLNEIESVYDEHQEQHSEGR; |;AYLKSLDHQAVNFK	133.79	DSSO	Intra	2	1	S[K]SLLNEIESVYDEHQEQHSEGR	1xDSSO [K2]	O75182-2	590	SIN3B_HUMAN Isoform 2 of Paired amphipathic helix protein Sin3b OS=Homo sapiens OX=9606 GN=SIN3B	AYL[K]SLDHQAVNFK	1xDSSO [K4]	O75182-2	570	SIN3B_HUMAN Isoform 2 of Paired amphipathic helix protein Sin3b OS=Homo sapiens OX=9606 GN=SIN3B
GQEDLLSEFGQFLPEAKR; |; AYLKSLDHQAVNFK	133.79	DSSO	Intra	1	1	GQEDLLSEFGQFLPEA[K]R	1xDSSO [K17]	O75182-2	239	SIN3B_HUMAN Isoform 2 of Paired amphipathic helix protein Sin3b OS=Homo sapiens OX=9606 GN=SIN3B	AYL[K]SLDHQAVNFK	1xDSSO [K4]	O75182-2	570	SIN3B_HUMAN Isoform 2 of Paired amphipathic helix protein Sin3b OS=Homo sapiens OX=9606 GN=SIN3B
EFKSQSIDTPGVIR; |;GTKDLSIAAVGK	133.47	DSSO	Intra	4	1	EF[K]SQSIDTPGVIR	1xDSSO [K3]	O75182-2	73	SIN3B_HUMAN Isoform 2 of Paired amphipathic helix protein Sin3b OS=Homo sapiens OX=9606 GN=SIN3B	GT[K]DLSIAAVGK	1xDSSO [K3]	O75182-2	292	SIN3B_HUMAN Isoform 2 of Paired amphipathic helix protein Sin3b OS=Homo sapiens OX=9606 GN=SIN3B
GQEDLLSEFGQFLPEAKR; |; GTKDLSIAAVGK	133	DSSO	Intra	1	1	GQEDLLSEFGQFLPEA[K]R	1xDSSO [K17]	O75182-2	239	SIN3B_HUMAN Isoform 2 of Paired amphipathic helix protein Sin3b OS=Homo sapiens OX=9606 GN=SIN3B	GT[K]DLSIAAVGK	1xDSSO [K3]	O75182-2	292	SIN3B_HUMAN Isoform 2 of Paired amphipathic helix protein Sin3b OS=Homo sapiens OX=9606 GN=SIN3B
VINEEYKIWK; |; GTKDLSIAAVGK	132.8	DSSO	Inter	2	3	VINEEY[K]IWK	1xDSSO [K7]	Q16576	21	RBBP7_HUMAN Histone-binding protein RBBP7 OS=Homo sapiens OX=9606 GN=RBBP7 PE=1 SV=1;RBBP4_HUMAN Histone-binding protein RBBP4 OS=Homo sapiens OX=9606 GN=RBBP4 PE=1 SV=3	GT[K]DLSIAAVGK	1xDSSO [K3]	O75182-2	292	SIN3B_HUMAN Isoform 2 of Paired amphipathic helix protein Sin3b OS=Homo sapiens OX=9606 GN=SIN3B
SIRPDNMSEYSKQMQR; |; YVDTNLQKQR	132.8	DSSO	Inter	2	3	SIRPDNMSEYS[K]QMQR	1xDSSO [K12]	Q92769	90	HDAC2_HUMAN Histone deacetylase 2 OS=Homo sapiens OX=9606 GN=HDAC2 PE=1 SV=2;HDAC1_HUMAN Histone deacetylase 1 OS=Homo sapiens OX=9606 GN=HDAC1 PE=1 SV=1	YVDTNLQ[K]QR	1xDSSO [K8]	Q9UBU8	111	MO4L1_HUMAN Mortality factor 4-like protein 1 OS=Homo sapiens OX=9606 GN=MORF4L1 PE=1 SV=2
VLCFHGPLLYEAKCVK; |; KTSGLQQK	132.22	DSSO	Intra	1	1	VLCFHGPLLYEA[K]CVK	2xCarbamidomethyl [C3; C14]; 1xDSSO [K13]	Q9UBU8	29	MO4L1_HUMAN Mortality factor 4-like protein 1 OS=Homo sapiens OX=9606 GN=MORF4L1 PE=1 SV=2	[K]TSGLQQK	1xDSSO [K1]	Q9UBU8	136	MO4L1_HUMAN Mortality factor 4-like protein 1 OS=Homo sapiens OX=9606 GN=MORF4L1 PE=1 SV=2
IECEIKINHEGEVNR; |; ELQKANQEQYAEGK	132.08	DSSO	Inter	1	2	IECEI[K]INHEGEVNR	1xCarbamidomethyl [C3]; 1xDSSO [K6]	Q16576	119	RBBP7_HUMAN Histone-binding protein RBBP7 OS=Homo sapiens OX=9606 GN=RBBP7 PE=1 SV=1	ELQ[K]ANQEQYAEGK	1xDSSO [K4]	Q9UBU8	117	MO4L1_HUMAN Mortality factor 4-like protein 1 OS=Homo sapiens OX=9606 GN=MORF4L1 PE=1 SV=2
IECEIKINHEGEVNR; |; GTKDLSIAAVGK	131.3	DSSO	Inter	3	2	IECEI[K]INHEGEVNR	1xCarbamidomethyl [C3]; 1xDSSO [K6]	Q16576	119	RBBP7_HUMAN Histone-binding protein RBBP7 OS=Homo sapiens OX=9606 GN=RBBP7 PE=1 SV=1	GT[K]DLSIAAVGK	1xDSSO [K3]	O75182-2	292	SIN3B_HUMAN Isoform 2 of Paired amphipathic helix protein Sin3b OS=Homo sapiens OX=9606 GN=SIN3B
ANQEQYAEGKMR; |; VLKYVDTNLQK	131.3	DSSO	Intra	2	1	ANQEQYAEG[K]MR	1xDSSO [K10]	Q9UBU8	127	MO4L1_HUMAN Mortality factor 4-like protein 1 OS=Homo sapiens OX=9606 GN=MORF4L1 PE=1 SV=2	VL[K]YVDTNLQK	1xDSSO [K3]	Q9UBU8	103	MO4L1_HUMAN Mortality factor 4-like protein 1 OS=Homo sapiens OX=9606 GN=MORF4L1 PE=1 SV=2
VPDAIKSQYQFPPPLIAPAAIR; |;YGTLQEFSFFDKVR	130.98	DSSO	Inter	2	2	VPDAI[K]SQYQFPPPLIAPAAIR	1xDSSO [K6]	Q96QT6	384	PHF12_HUMAN PHD finger protein 12 OS=Homo sapiens OX=9606 GN=PHF12 PE=1 SV=2	YGTLQEFSFFD[K]VR	1xDSSO [K12]	O75182-2	313	SIN3B_HUMAN Isoform 2 of Paired amphipathic helix protein Sin3b OS=Homo sapiens OX=9606 GN=SIN3B
VPDAIKSQYQFPPPLIAPAAIR; |;SFLGVKELSFAPPMSDR	130.98	DSSO	Inter	2	2	VPDAI[K]SQYQFPPPLIAPAAIR	1xDSSO [K6]	Q96QT6	384	PHF12_HUMAN PHD finger protein 12 OS=Homo sapiens OX=9606 GN=PHF12 PE=1 SV=2	SFLGV[K]ELSFAPPMSDR	1xDSSO [K6]	O75182-2	369	SIN3B_HUMAN Isoform 2 of Paired amphipathic helix protein Sin3b OS=Homo sapiens OX=9606 GN=SIN3B
ELQKANQEQYAEGK; |;YHSDEYIKFLR	130.64	DSSO	Inter	1	2	ELQ[K]ANQEQYAEGK	1xDSSO [K4]	Q9UBU8	117	MO4L1_HUMAN Mortality factor 4-like protein 1 OS=Homo sapiens OX=9606 GN=MORF4L1 PE=1 SV=2	YHSDEYI[K]FLR	1xDSSO [K8]	Q92769	75	HDAC2_HUMAN Histone deacetylase 2 OS=Homo sapiens OX=9606 GN=HDAC2 PE=1 SV=2
YGTLQEFSFFDKVR; |; VINEEYKIWK	129.68	DSSO	Inter	1	3	YGTLQEFSFFD[K]VR	1xDSSO [K12]	O75182-2	313	SIN3B_HUMAN Isoform 2 of Paired amphipathic helix protein Sin3b OS=Homo sapiens OX=9606 GN=SIN3B	VINEEY[K]IWK	1xDSSO [K7]	Q16576	21	RBBP7_HUMAN Histone-binding protein RBBP7 OS=Homo sapiens OX=9606 GN=RBBP7 PE=1 SV=1;RBBP4_HUMAN Histone-binding protein RBBP4 OS=Homo sapiens OX=9606 GN=RBBP4 PE=1 SV=3
GQEDLLSEFGQFLPEAKR; |; EFKSQSIDTPGVIR	129.53	DSSO	Intra	4	1	GQEDLLSEFGQFLPEA[K]R	1xDSSO [K17]	O75182-2	239	SIN3B_HUMAN Isoform 2 of Paired amphipathic helix protein Sin3b OS=Homo sapiens OX=9606 GN=SIN3B	EF[K]SQSIDTPGVIR	1xDSSO [K3]	O75182-2	73	SIN3B_HUMAN Isoform 2 of Paired amphipathic helix protein Sin3b OS=Homo sapiens OX=9606 GN=SIN3B
EFKSQSIDTPGVIR; |;YVDTNLQKQR	129.36	DSSO	Inter	3	2	EF[K]SQSIDTPGVIR	1xDSSO [K3]	O75182-2	73	SIN3B_HUMAN Isoform 2 of Paired amphipathic helix protein Sin3b OS=Homo sapiens OX=9606 GN=SIN3B	YVDTNLQ[K]QR	1xDSSO [K8]	Q9UBU8	111	MO4L1_HUMAN Mortality factor 4-like protein 1 OS=Homo sapiens OX=9606 GN=MORF4L1 PE=1 SV=2
ANQEQYAEGKMR; |; EAQQGFNKIWR	129.2	DSSO	Inter	2	2	ANQEQYAEG[K]MR	1xDSSO [K10]	Q9UBU8	127	MO4L1_HUMAN Mortality factor 4-like protein 1 OS=Homo sapiens OX=9606 GN=MORF4L1 PE=1 SV=2	EAQQGFN[K]IWR	1xDSSO [K8]	O75182-2	558	SIN3B_HUMAN Isoform 2 of Paired amphipathic helix protein Sin3b OS=Homo sapiens OX=9606 GN=SIN3B
ELQKANQEQYAEGK; |; VLKYVDTNLQK	129.2	DSSO	Intra	2	1	ELQ[K]ANQEQYAEGK	1xDSSO [K4]	Q9UBU8	117	MO4L1_HUMAN Mortality factor 4-like protein 1 OS=Homo sapiens OX=9606 GN=MORF4L1 PE=1 SV=2	VL[K]YVDTNLQK	1xDSSO [K3]	Q9UBU8	103	MO4L1_HUMAN Mortality factor 4-like protein 1 OS=Homo sapiens OX=9606 GN=MORF4L1 PE=1 SV=2
EAQQGFNKIWR; |; EQYEKAYLK	128.89	DSSO	Intra	9	1	EAQQGFN[K]IWR	1xDSSO [K8]	O75182-2	558	SIN3B_HUMAN Isoform 2 of Paired amphipathic helix protein Sin3b OS=Homo sapiens OX=9606 GN=SIN3B	EQYE[K]AYLK	1xDSSO [K5]	O75182-2	566	SIN3B_HUMAN Isoform 2 of Paired amphipathic helix protein Sin3b OS=Homo sapiens OX=9606 GN=SIN3B
FPELFAQFKSFLGVK; |; SLKVPDAIK	128.89	DSSO	Inter	5	2	FPELFAQF[K]SFLGVK	1xDSSO [K9]	O75182-2	363	SIN3B_HUMAN Isoform 2 of Paired amphipathic helix protein Sin3b OS=Homo sapiens OX=9606 GN=SIN3B	SL[K]VPDAIK	1xDSSO [K3]	Q96QT6	378	PHF12_HUMAN PHD finger protein 12 OS=Homo sapiens OX=9606 GN=PHF12 PE=1 SV=2
GQEDLLSEFGQFLPEAKR; |; GKYYAVNFPMR	128.82	DSSO	Inter	1	2	GQEDLLSEFGQFLPEA[K]R	1xDSSO [K17]	O75182-2	239	SIN3B_HUMAN Isoform 2 of Paired amphipathic helix protein Sin3b OS=Homo sapiens OX=9606 GN=SIN3B	G[K]YYAVNFPMR	1xDSSO [K2]	Q92769	221	HDAC2_HUMAN Histone deacetylase 2 OS=Homo sapiens OX=9606 GN=HDAC2 PE=1 SV=2
YHSDEYIKFLR; |; TSGLQQKNVEVK	128.82	DSSO	Inter	1	2	YHSDEYI[K]FLR	1xDSSO [K8]	Q92769	75	HDAC2_HUMAN Histone deacetylase 2 OS=Homo sapiens OX=9606 GN=HDAC2 PE=1 SV=2	TSGLQQ[K]NVEVK	1xDSSO [K7]	Q9UBU8	143	MO4L1_HUMAN Mortality factor 4-like protein 1 OS=Homo sapiens OX=9606 GN=MORF4L1 PE=1 SV=2
VLCFHGPLLYEAKCVK; |; KEETTGK	128.65	DSSO	Inter	1	2	VLCFHGPLLYEA[K]CVK	2xCarbamidomethyl [C3; C14]; 1xDSSO [K13]	Q9UBU8	29	MO4L1_HUMAN Mortality factor 4-like protein 1 OS=Homo sapiens OX=9606 GN=MORF4L1 PE=1 SV=2	[K]EETTGK	1xDSSO [K1]	Q96QT6	246	PHF12_HUMAN PHD finger protein 12 OS=Homo sapiens OX=9606 GN=PHF12 PE=1 SV=2
ELQKANQEQYAEGK; |; GTKDLSIAAVGK	128.48	DSSO	Inter	3	2	ELQ[K]ANQEQYAEGK	1xDSSO [K4]	Q9UBU8	117	MO4L1_HUMAN Mortality factor 4-like protein 1 OS=Homo sapiens OX=9606 GN=MORF4L1 PE=1 SV=2	GT[K]DLSIAAVGK	1xDSSO [K3]	O75182-2	292	SIN3B_HUMAN Isoform 2 of Paired amphipathic helix protein Sin3b OS=Homo sapiens OX=9606 GN=SIN3B
KNPVTAVPVVLKR; |; IEEDKKETEDK	128.48	DSSO	Inter	2	2	KNPVTAVPVVL[K]R	1xDSSO [K12]	O75182-2	540	SIN3B_HUMAN Isoform 2 of Paired amphipathic helix protein Sin3b OS=Homo sapiens OX=9606 GN=SIN3B	IEED[K]KETEDK	1xDSSO [K5]	Q92769	451	HDAC2_HUMAN Histone deacetylase 2 OS=Homo sapiens OX=9606 GN=HDAC2 PE=1 SV=2
DGIDDESYGQIFKPIISK; |; GTKDLSIAAVGK	128.48	DSSO	Inter	1	2	DGIDDESYGQIF[K]PIISK	1xDSSO [K13]	Q92769	243	HDAC2_HUMAN Histone deacetylase 2 OS=Homo sapiens OX=9606 GN=HDAC2 PE=1 SV=2	GT[K]DLSIAAVGK	1xDSSO [K3]	O75182-2	292	SIN3B_HUMAN Isoform 2 of Paired amphipathic helix protein Sin3b OS=Homo sapiens OX=9606 GN=SIN3B
IPEELKPWLVDDWDLITR; |;ANQEQYAEGKMR	128.36	DSSO	Intra	1	1	IPEEL[K]PWLVDDWDLITR	1xDSSO [K6]	Q9UBU8	204	MO4L1_HUMAN Mortality factor 4-like protein 1 OS=Homo sapiens OX=9606 GN=MORF4L1 PE=1 SV=2	ANQEQYAEG[K]MR	1xDSSO [K10]	Q9UBU8	127	MO4L1_HUMAN Mortality factor 4-like protein 1 OS=Homo sapiens OX=9606 GN=MORF4L1 PE=1 SV=2
GNTDNKEYAVNEVVAGIK; |;VLCFHGPLLYEAKCVK	128.36	DSSO	Intra	1	1	GNTDN[K]EYAVNEVVAGIK	1xDSSO [K6]	Q9UBU8	249	MO4L1_HUMAN Mortality factor 4-like protein 1 OS=Homo sapiens OX=9606 GN=MORF4L1 PE=1 SV=2	VLCFHGPLLYEA[K]CVK	2xCarbamidomethyl [C3; C14]; 1xDSSO [K13]	Q9UBU8	29	MO4L1_HUMAN Mortality factor 4-like protein 1 OS=Homo sapiens OX=9606 GN=MORF4L1 PE=1 SV=2
GKYYAVNFPMR; |;EIDYASCKR	128	DSSO	Inter	12	2	G[K]YYAVNFPMR	1xDSSO [K2]	Q92769	221	HDAC2_HUMAN Histone deacetylase 2 OS=Homo sapiens OX=9606 GN=HDAC2 PE=1 SV=2	EIDYASC[K]R	1xCarbamidomethyl [C7]; 1xDSSO [K8]	O75182-2	395	SIN3B_HUMAN Isoform 2 of Paired amphipathic helix protein Sin3b OS=Homo sapiens OX=9606 GN=SIN3B
ELQKANQEQYAEGK; |;NVEVKTK	127.53	DSSO	Intra	1	1	ELQ[K]ANQEQYAEGK	1xDSSO [K4]	Q9UBU8	117	MO4L1_HUMAN Mortality factor 4-like protein 1 OS=Homo sapiens OX=9606 GN=MORF4L1 PE=1 SV=2	NVEV[K]TK	1xDSSO [K5]	Q9UBU8	148	MO4L1_HUMAN Mortality factor 4-like protein 1 OS=Homo sapiens OX=9606 GN=MORF4L1 PE=1 SV=2
IYGDKAPEIIESLK; |; KNPVTAVPVVLK	127.19	DSSO	Intra	12	1	IYGD[K]APEIIESLK	1xDSSO [K5]	O75182-2	519	SIN3B_HUMAN Isoform 2 of Paired amphipathic helix protein Sin3b OS=Homo sapiens OX=9606 GN=SIN3B	[K]NPVTAVPVVLK	1xDSSO [K1]	O75182-2	529	SIN3B_HUMAN Isoform 2 of Paired amphipathic helix protein Sin3b OS=Homo sapiens OX=9606 GN=SIN3B
SGSAGHEKLPVHVEDALTYLDQVK; |; VINEEYKIWK	126.68	DSSO	Inter	2	3	SGSAGHE[K]LPVHVEDALTYLDQVK	1xDSSO [K8]	O75182-2	36	SIN3B_HUMAN Isoform 2 of Paired amphipathic helix protein Sin3b OS=Homo sapiens OX=9606 GN=SIN3B	VINEEY[K]IWK	1xDSSO [K7]	Q16576	21	RBBP7_HUMAN Histone-binding protein RBBP7 OS=Homo sapiens OX=9606 GN=RBBP7 PE=1 SV=1;RBBP4_HUMAN Histone-binding protein RBBP4 OS=Homo sapiens OX=9606 GN=RBBP4 PE=1 SV=3
SFLEILHTYQKEQLNTR; |; VVELYLNEKK	126.68	DSSO	Intra	1	1	SFLEILHTYQ[K]EQLNTR	1xDSSO [K11]	O75182-2	195	SIN3B_HUMAN Isoform 2 of Paired amphipathic helix protein Sin3b OS=Homo sapiens OX=9606 GN=SIN3B	VVELYLNE[K]K	1xDSSO [K9]	O75182-2	885	SIN3B_HUMAN Isoform 2 of Paired amphipathic helix protein Sin3b OS=Homo sapiens OX=9606 GN=SIN3B
KTDVKEEDK; |;VLESVQKK	126.38	DSSO	Inter	2	3	[K]TDVKEEDK	1xDSSO [K1]	Q92769	458	HDAC2_HUMAN Histone deacetylase 2 OS=Homo sapiens OX=9606 GN=HDAC2 PE=1 SV=2	VLESVQ[K]K	1xDSSO [K7]	O75182-2	481	SIN3B_HUMAN Isoform 2 of Paired amphipathic helix protein Sin3b OS=Homo sapiens OX=9606 GN=SIN3B
IEEDKKETEDK; |;VLESVQKK	126.38	DSSO	Inter	2	2	IEED[K]KETEDK	1xDSSO [K5]	Q92769	451	HDAC2_HUMAN Histone deacetylase 2 OS=Homo sapiens OX=9606 GN=HDAC2 PE=1 SV=2	VLESVQ[K]K	1xDSSO [K7]	O75182-2	481	SIN3B_HUMAN Isoform 2 of Paired amphipathic helix protein Sin3b OS=Homo sapiens OX=9606 GN=SIN3B
SFLEILHTYQKEQLNTR; |; KTSGLQQK	126.38	DSSO	Inter	1	2	SFLEILHTYQ[K]EQLNTR	1xDSSO [K11]	O75182-2	195	SIN3B_HUMAN Isoform 2 of Paired amphipathic helix protein Sin3b OS=Homo sapiens OX=9606 GN=SIN3B	[K]TSGLQQK	1xDSSO [K1]	Q9UBU8	136	MO4L1_HUMAN Mortality factor 4-like protein 1 OS=Homo sapiens OX=9606 GN=MORF4L1 PE=1 SV=2
IYGDKAPEIIESLK; |;ANQEQYAEGKMR	126.28	DSSO	Inter	1	2	IYGD[K]APEIIESLK	1xDSSO [K5]	O75182-2	519	SIN3B_HUMAN Isoform 2 of Paired amphipathic helix protein Sin3b OS=Homo sapiens OX=9606 GN=SIN3B	ANQEQYAEG[K]MR	1xDSSO [K10]	Q9UBU8	127	MO4L1_HUMAN Mortality factor 4-like protein 1 OS=Homo sapiens OX=9606 GN=MORF4L1 PE=1 SV=2
SFLEILHTYQKEQLNTR; |; EAQQGFNKIWR	126.24	DSSO	Intra	1	1	SFLEILHTYQ[K]EQLNTR	1xDSSO [K11]	O75182-2	195	SIN3B_HUMAN Isoform 2 of Paired amphipathic helix protein Sin3b OS=Homo sapiens OX=9606 GN=SIN3B	EAQQGFN[K]IWR	1xDSSO [K8]	O75182-2	558	SIN3B_HUMAN Isoform 2 of Paired amphipathic helix protein Sin3b OS=Homo sapiens OX=9606 GN=SIN3B
SIRPDNMSEYSKQMQR; |; SFLGVKELSFAPPMSDR	125.98	DSSO	Inter	1	3	SIRPDNMSEYS[K]QMQR	1xDSSO [K12]	Q92769	90	HDAC2_HUMAN Histone deacetylase 2 OS=Homo sapiens OX=9606 GN=HDAC2 PE=1 SV=2;HDAC1_HUMAN Histone deacetylase 1 OS=Homo sapiens OX=9606 GN=HDAC1 PE=1 SV=1	SFLGV[K]ELSFAPPMSDR	1xDSSO [K6]	O75182-2	369	SIN3B_HUMAN Isoform 2 of Paired amphipathic helix protein Sin3b OS=Homo sapiens OX=9606 GN=SIN3B
DGIDDESYGQIFKPIISK; |; SFLGVKELSFAPPMSDR	125.98	DSSO	Inter	1	2	DGIDDESYGQIF[K]PIISK	1xDSSO [K13]	Q92769	243	HDAC2_HUMAN Histone deacetylase 2 OS=Homo sapiens OX=9606 GN=HDAC2 PE=1 SV=2	SFLGV[K]ELSFAPPMSDR	1xDSSO [K6]	O75182-2	369	SIN3B_HUMAN Isoform 2 of Paired amphipathic helix protein Sin3b OS=Homo sapiens OX=9606 GN=SIN3B
IYGDKAPEIIESLK; |; MWEKMETK	125.5	DSSO	Inter	2	2	IYGD[K]APEIIESLK	1xDSSO [K5]	O75182-2	519	SIN3B_HUMAN Isoform 2 of Paired amphipathic helix protein Sin3b OS=Homo sapiens OX=9606 GN=SIN3B	MWE[K]METK	1xDSSO [K4]	Q96QT6	4	PHF12_HUMAN PHD finger protein 12 OS=Homo sapiens OX=9606 GN=PHF12 PE=1 SV=2
DGIDDESYGQIFKPIISK; |; TSGLQQKNVEVK	125.08	DSSO	Inter	1	2	DGIDDESYGQIF[K]PIISK	1xDSSO [K13]	Q92769	243	HDAC2_HUMAN Histone deacetylase 2 OS=Homo sapiens OX=9606 GN=HDAC2 PE=1 SV=2	TSGLQQ[K]NVEVK	1xDSSO [K7]	Q9UBU8	143	MO4L1_HUMAN Mortality factor 4-like protein 1 OS=Homo sapiens OX=9606 GN=MORF4L1 PE=1 SV=2
VLCFHGPLLYEAKCVK; |; GTKDLSIAAVGK	124.93	DSSO	Inter	1	2	VLCFHGPLLYEA[K]CVK	2xCarbamidomethyl [C3; C14]; 1xDSSO [K13]	Q9UBU8	29	MO4L1_HUMAN Mortality factor 4-like protein 1 OS=Homo sapiens OX=9606 GN=MORF4L1 PE=1 SV=2	GT[K]DLSIAAVGK	1xDSSO [K3]	O75182-2	292	SIN3B_HUMAN Isoform 2 of Paired amphipathic helix protein Sin3b OS=Homo sapiens OX=9606 GN=SIN3B
GNTDNKEYAVNEVVAGIK; |;YVDTNLQKQR	124.92	DSSO	Intra	4	1	GNTDN[K]EYAVNEVVAGIK	1xDSSO [K6]	Q9UBU8	249	MO4L1_HUMAN Mortality factor 4-like protein 1 OS=Homo sapiens OX=9606 GN=MORF4L1 PE=1 SV=2	YVDTNLQ[K]QR	1xDSSO [K8]	Q9UBU8	111	MO4L1_HUMAN Mortality factor 4-like protein 1 OS=Homo sapiens OX=9606 GN=MORF4L1 PE=1 SV=2
QLHHLVSDDVCLKVVELYLNEK; |; ETSYQWKAER	124.32	DSSO	Intra	3	1	QLHHLVSDDVCL[K]VVELYLNEK	1xCarbamidomethyl [C11]; 1xDSSO [K13]	O75182-2	876	SIN3B_HUMAN Isoform 2 of Paired amphipathic helix protein Sin3b OS=Homo sapiens OX=9606 GN=SIN3B	ETSYQW[K]AER	1xDSSO [K7]	O75182-2	910	SIN3B_HUMAN Isoform 2 of Paired amphipathic helix protein Sin3b OS=Homo sapiens OX=9606 GN=SIN3B
SIRPDNMSEYSKQMQR; |; QKQLFYLPAKK	124.32	DSSO	Inter	2	3	SIRPDNMSEYS[K]QMQR	1xDSSO [K12]	Q92769	90	HDAC2_HUMAN Histone deacetylase 2 OS=Homo sapiens OX=9606 GN=HDAC2 PE=1 SV=2;HDAC1_HUMAN Histone deacetylase 1 OS=Homo sapiens OX=9606 GN=HDAC1 PE=1 SV=1	Q[K]QLFYLPAKK	1xDSSO [K2]	Q9UBU8	218	MO4L1_HUMAN Mortality factor 4-like protein 1 OS=Homo sapiens OX=9606 GN=MORF4L1 PE=1 SV=2
ALPKTYQQPK; |;DIGAGKGK	124.32	DSSO	Inter	1	3	ALP[K]TYQQPK	1xDSSO [K4]	O75182-2	406	SIN3B_HUMAN Isoform 2 of Paired amphipathic helix protein Sin3b OS=Homo sapiens OX=9606 GN=SIN3B	DIGAG[K]GK	1xDSSO [K6]	Q92769	219	HDAC2_HUMAN Histone deacetylase 2 OS=Homo sapiens OX=9606 GN=HDAC2 PE=1 SV=2;HDAC1_HUMAN Histone deacetylase 1 OS=Homo sapiens OX=9606 GN=HDAC1 PE=1 SV=1
NVDSILEDYANYKK; |; YVDTNLQKQR	124.32	DSSO	Intra	1	1	NVDSILEDYANY[K]K	1xDSSO [K13]	Q9UBU8	240	MO4L1_HUMAN Mortality factor 4-like protein 1 OS=Homo sapiens OX=9606 GN=MORF4L1 PE=1 SV=2	YVDTNLQ[K]QR	1xDSSO [K8]	Q9UBU8	111	MO4L1_HUMAN Mortality factor 4-like protein 1 OS=Homo sapiens OX=9606 GN=MORF4L1 PE=1 SV=2
VLCFHGPLLYEAKCVK; |; IYGDKAPEIIESLK	124.08	DSSO	Inter	1	2	VLCFHGPLLYEA[K]CVK	2xCarbamidomethyl [C3; C14]; 1xDSSO [K13]	Q9UBU8	29	MO4L1_HUMAN Mortality factor 4-like protein 1 OS=Homo sapiens OX=9606 GN=MORF4L1 PE=1 SV=2	IYGD[K]APEIIESLK	1xDSSO [K5]	O75182-2	519	SIN3B_HUMAN Isoform 2 of Paired amphipathic helix protein Sin3b OS=Homo sapiens OX=9606 GN=SIN3B
YFIHYSGWNKK; |;ANQEQYAEGKMR	123.96	DSSO	Intra	1	1	YFIHYSGWN[K]K	1xDSSO [K10]	Q9UBU8	51	MO4L1_HUMAN Mortality factor 4-like protein 1 OS=Homo sapiens OX=9606 GN=MORF4L1 PE=1 SV=2	ANQEQYAEG[K]MR	1xDSSO [K10]	Q9UBU8	127	MO4L1_HUMAN Mortality factor 4-like protein 1 OS=Homo sapiens OX=9606 GN=MORF4L1 PE=1 SV=2
ELQKANQEQYAEGK; |;ELGHVNGLVDKSGK	123.69	DSSO	Inter	1	2	ELQ[K]ANQEQYAEGK	1xDSSO [K4]	Q9UBU8	117	MO4L1_HUMAN Mortality factor 4-like protein 1 OS=Homo sapiens OX=9606 GN=MORF4L1 PE=1 SV=2	ELGHVNGLVD[K]SGK	1xDSSO [K11]	Q96QT6	124	PHF12_HUMAN PHD finger protein 12 OS=Homo sapiens OX=9606 GN=PHF12 PE=1 SV=2
IEEDKKETEDK; |;VLESVQKK	123.53	DSSO	Inter	2	2	IEEDK[K]ETEDK	1xDSSO [K6]	Q92769	452	HDAC2_HUMAN Histone deacetylase 2 OS=Homo sapiens OX=9606 GN=HDAC2 PE=1 SV=2	VLESVQ[K]K	1xDSSO [K7]	O75182-2	481	SIN3B_HUMAN Isoform 2 of Paired amphipathic helix protein Sin3b OS=Homo sapiens OX=9606 GN=SIN3B
FQDTVSQHVVKVDFLNR; |; EFKSQSIDTPGVIR	123.45	DSSO	Inter	2	2	FQDTVSQHVV[K]VDFLNR	1xDSSO [K11]	Q96QT6	351	PHF12_HUMAN PHD finger protein 12 OS=Homo sapiens OX=9606 GN=PHF12 PE=1 SV=2	EF[K]SQSIDTPGVIR	1xDSSO [K3]	O75182-2	73	SIN3B_HUMAN Isoform 2 of Paired amphipathic helix protein Sin3b OS=Homo sapiens OX=9606 GN=SIN3B
SKSLLNEIESVYDEHQEQHSEGR; |;NEHDKTPEHSR	122.98	DSSO	Intra	2	1	S[K]SLLNEIESVYDEHQEQHSEGR	1xDSSO [K2]	O75182-2	590	SIN3B_HUMAN Isoform 2 of Paired amphipathic helix protein Sin3b OS=Homo sapiens OX=9606 GN=SIN3B	NEHD[K]TPEHSR	1xDSSO [K5]	O75182-2	261	SIN3B_HUMAN Isoform 2 of Paired amphipathic helix protein Sin3b OS=Homo sapiens OX=9606 GN=SIN3B
KTQHELDHNGLVPLPVK; |;RKEETTGK	122.76	DSSO	Intra	19	1	[K]TQHELDHNGLVPLPVK	1xDSSO [K1]	Q96QT6	256	PHF12_HUMAN PHD finger protein 12 OS=Homo sapiens OX=9606 GN=PHF12 PE=1 SV=2	R[K]EETTGK	1xDSSO [K2]	Q96QT6	246	PHF12_HUMAN PHD finger protein 12 OS=Homo sapiens OX=9606 GN=PHF12 PE=1 SV=2
VINEEYKIWK; |; SLKVPDAIK	122.17	DSSO	Inter	4	3	VINEEY[K]IWK	1xDSSO [K7]	Q16576	21	RBBP7_HUMAN Histone-binding protein RBBP7 OS=Homo sapiens OX=9606 GN=RBBP7 PE=1 SV=1;RBBP4_HUMAN Histone-binding protein RBBP4 OS=Homo sapiens OX=9606 GN=RBBP4 PE=1 SV=3	SL[K]VPDAIK	1xDSSO [K3]	Q96QT6	378	PHF12_HUMAN PHD finger protein 12 OS=Homo sapiens OX=9606 GN=PHF12 PE=1 SV=2
SFLGVKELSFAPPMSDR; |; IYGDKAPEIIESLK	122.13	DSSO	Intra	1	1	SFLGV[K]ELSFAPPMSDR	1xDSSO [K6]	O75182-2	369	SIN3B_HUMAN Isoform 2 of Paired amphipathic helix protein Sin3b OS=Homo sapiens OX=9606 GN=SIN3B	IYGD[K]APEIIESLK	1xDSSO [K5]	O75182-2	519	SIN3B_HUMAN Isoform 2 of Paired amphipathic helix protein Sin3b OS=Homo sapiens OX=9606 GN=SIN3B
EFKSQSIDTPGVIR; |;ANQEQYAEGKMR	121.99	DSSO	Inter	3	2	EF[K]SQSIDTPGVIR	1xDSSO [K3]	O75182-2	73	SIN3B_HUMAN Isoform 2 of Paired amphipathic helix protein Sin3b OS=Homo sapiens OX=9606 GN=SIN3B	ANQEQYAEG[K]MR	1xDSSO [K10]	Q9UBU8	127	MO4L1_HUMAN Mortality factor 4-like protein 1 OS=Homo sapiens OX=9606 GN=MORF4L1 PE=1 SV=2
ELQKANQEQYAEGK; |;TELKAIAHAR	121.77	DSSO	Inter	2	2	ELQ[K]ANQEQYAEGK	1xDSSO [K4]	Q9UBU8	117	MO4L1_HUMAN Mortality factor 4-like protein 1 OS=Homo sapiens OX=9606 GN=MORF4L1 PE=1 SV=2	TEL[K]AIAHAR	1xDSSO [K4]	Q96QT6	149	PHF12_HUMAN PHD finger protein 12 OS=Homo sapiens OX=9606 GN=PHF12 PE=1 SV=2
TPSSDVLVFDYTKHPAKPDPSGECNPDLR; |; YVDTNLQKQR	121.68	DSSO	Inter	2	2	TPSSDVLVFDYTKHPA[K]PDPSGECNPDLR	1xCarbamidomethyl [C24]; 1xDSSO [K17]	Q16576	159	RBBP7_HUMAN Histone-binding protein RBBP7 OS=Homo sapiens OX=9606 GN=RBBP7 PE=1 SV=1	YVDTNLQ[K]QR	1xDSSO [K8]	Q9UBU8	111	MO4L1_HUMAN Mortality factor 4-like protein 1 OS=Homo sapiens OX=9606 GN=MORF4L1 PE=1 SV=2
GQEDLLSEFGQFLPEAKR; |; VLKSQEVYENFLR	121.52	DSSO	Intra	1	1	GQEDLLSEFGQFLPEA[K]R	1xDSSO [K17]	O75182-2	239	SIN3B_HUMAN Isoform 2 of Paired amphipathic helix protein Sin3b OS=Homo sapiens OX=9606 GN=SIN3B	VL[K]SQEVYENFLR	1xDSSO [K3]	O75182-2	319	SIN3B_HUMAN Isoform 2 of Paired amphipathic helix protein Sin3b OS=Homo sapiens OX=9606 GN=SIN3B
QKTPGNGDGGSTSETPQPPR; |;EAQQGFNKIWR	121.14	DSSO	Inter	1	2	Q[K]TPGNGDGGSTSETPQPPR	1xDSSO [K2]	Q9UBU8	155	MO4L1_HUMAN Mortality factor 4-like protein 1 OS=Homo sapiens OX=9606 GN=MORF4L1 PE=1 SV=2	EAQQGFN[K]IWR	1xDSSO [K8]	O75182-2	558	SIN3B_HUMAN Isoform 2 of Paired amphipathic helix protein Sin3b OS=Homo sapiens OX=9606 GN=SIN3B
ELQKANQEQYAEGK; |; SLKVPDAIK	121.06	DSSO	Inter	2	2	ELQ[K]ANQEQYAEGK	1xDSSO [K4]	Q9UBU8	117	MO4L1_HUMAN Mortality factor 4-like protein 1 OS=Homo sapiens OX=9606 GN=MORF4L1 PE=1 SV=2	SL[K]VPDAIK	1xDSSO [K3]	Q96QT6	378	PHF12_HUMAN PHD finger protein 12 OS=Homo sapiens OX=9606 GN=PHF12 PE=1 SV=2
QKTPGNGDGGSTSETPQPPR; |;ELQKANQEQYAEGK	120.92	DSSO	Intra	1	1	Q[K]TPGNGDGGSTSETPQPPR	1xDSSO [K2]	Q9UBU8	155	MO4L1_HUMAN Mortality factor 4-like protein 1 OS=Homo sapiens OX=9606 GN=MORF4L1 PE=1 SV=2	ELQ[K]ANQEQYAEGK	1xDSSO [K4]	Q9UBU8	117	MO4L1_HUMAN Mortality factor 4-like protein 1 OS=Homo sapiens OX=9606 GN=MORF4L1 PE=1 SV=2
EFKSQSIDTPGVIR; |;TSGLQQKNVEVK	120.92	DSSO	Inter	1	2	EF[K]SQSIDTPGVIR	1xDSSO [K3]	O75182-2	73	SIN3B_HUMAN Isoform 2 of Paired amphipathic helix protein Sin3b OS=Homo sapiens OX=9606 GN=SIN3B	TSGLQQ[K]NVEVK	1xDSSO [K7]	Q9UBU8	143	MO4L1_HUMAN Mortality factor 4-like protein 1 OS=Homo sapiens OX=9606 GN=MORF4L1 PE=1 SV=2
YHSDEYIKFLR; |; IEEDKKETEDK	120.9	DSSO	Intra	2	1	YHSDEYI[K]FLR	1xDSSO [K8]	Q92769	75	HDAC2_HUMAN Histone deacetylase 2 OS=Homo sapiens OX=9606 GN=HDAC2 PE=1 SV=2	IEEDK[K]ETEDK	1xDSSO [K6]	Q92769	452	HDAC2_HUMAN Histone deacetylase 2 OS=Homo sapiens OX=9606 GN=HDAC2 PE=1 SV=2
NVDSILEDYANYKK; |; EAQQGFNKIWR	120.9	DSSO	Inter	1	2	NVDSILEDYANY[K]K	1xDSSO [K13]	Q9UBU8	240	MO4L1_HUMAN Mortality factor 4-like protein 1 OS=Homo sapiens OX=9606 GN=MORF4L1 PE=1 SV=2	EAQQGFN[K]IWR	1xDSSO [K8]	O75182-2	558	SIN3B_HUMAN Isoform 2 of Paired amphipathic helix protein Sin3b OS=Homo sapiens OX=9606 GN=SIN3B
GNTDNKEYAVNEVVAGIK; |; ELQKANQEQYAEGK	120.12	DSSO	Intra	2	1	GNTDN[K]EYAVNEVVAGIK	1xDSSO [K6]	Q9UBU8	249	MO4L1_HUMAN Mortality factor 4-like protein 1 OS=Homo sapiens OX=9606 GN=MORF4L1 PE=1 SV=2	ELQ[K]ANQEQYAEGK	1xDSSO [K4]	Q9UBU8	117	MO4L1_HUMAN Mortality factor 4-like protein 1 OS=Homo sapiens OX=9606 GN=MORF4L1 PE=1 SV=2
YHSDEYIKFLR; |; KTSGLQQK	120.06	DSSO	Inter	1	2	YHSDEYI[K]FLR	1xDSSO [K8]	Q92769	75	HDAC2_HUMAN Histone deacetylase 2 OS=Homo sapiens OX=9606 GN=HDAC2 PE=1 SV=2	[K]TSGLQQK	1xDSSO [K1]	Q9UBU8	136	MO4L1_HUMAN Mortality factor 4-like protein 1 OS=Homo sapiens OX=9606 GN=MORF4L1 PE=1 SV=2
KTQHELDHNGLVPLPVK; |;TSGLQQKNVEVK	119.56	DSSO	Inter	2	2	[K]TQHELDHNGLVPLPVK	1xDSSO [K1]	Q96QT6	256	PHF12_HUMAN PHD finger protein 12 OS=Homo sapiens OX=9606 GN=PHF12 PE=1 SV=2	TSGLQQ[K]NVEVK	1xDSSO [K7]	Q9UBU8	143	MO4L1_HUMAN Mortality factor 4-like protein 1 OS=Homo sapiens OX=9606 GN=MORF4L1 PE=1 SV=2
ANQEQYAEGKMR; |; GTKDLSIAAVGK	119.05	DSSO	Inter	2	2	ANQEQYAEG[K]MR	1xDSSO [K10]	Q9UBU8	127	MO4L1_HUMAN Mortality factor 4-like protein 1 OS=Homo sapiens OX=9606 GN=MORF4L1 PE=1 SV=2	GT[K]DLSIAAVGK	1xDSSO [K3]	O75182-2	292	SIN3B_HUMAN Isoform 2 of Paired amphipathic helix protein Sin3b OS=Homo sapiens OX=9606 GN=SIN3B
EVLNDTWVSFPSWSEDSTFVSSKK; |; GTKDLSIAAVGK	119.05	DSSO	Intra	1	2	EVLNDTWVSFPSWSEDSTFVSS[K]K	1xDSSO [K23]	O75182-2	444	SIN3B_HUMAN Isoform 2 of Paired amphipathic helix protein Sin3b OS=Homo sapiens OX=9606 GN=SIN3B;SIN3A_HUMAN Paired amphipathic helix protein Sin3a OS=Homo sapiens OX=9606 GN=SIN3A PE=1 SV=2	GT[K]DLSIAAVGK	1xDSSO [K3]	O75182-2	292	SIN3B_HUMAN Isoform 2 of Paired amphipathic helix protein Sin3b OS=Homo sapiens OX=9606 GN=SIN3B
SFLEILHTYQKEQLNTR; |; IECEIKINHEGEVNR	118.5	DSSO	Inter	1	2	SFLEILHTYQ[K]EQLNTR	1xDSSO [K11]	O75182-2	195	SIN3B_HUMAN Isoform 2 of Paired amphipathic helix protein Sin3b OS=Homo sapiens OX=9606 GN=SIN3B	IECEI[K]INHEGEVNR	1xCarbamidomethyl [C3]; 1xDSSO [K6]	Q16576	119	RBBP7_HUMAN Histone-binding protein RBBP7 OS=Homo sapiens OX=9606 GN=RBBP7 PE=1 SV=1
QQVPYKEDKPQVPLESDSVEFNNAISYVNK; |; GTKDLSIAAVGK	118.37	DSSO	Intra	1	1	QQVPY[K]EDKPQVPLESDSVEFNNAISYVNK	1xDSSO [K6]	O75182-2	147	SIN3B_HUMAN Isoform 2 of Paired amphipathic helix protein Sin3b OS=Homo sapiens OX=9606 GN=SIN3B	GT[K]DLSIAAVGK	1xDSSO [K3]	O75182-2	292	SIN3B_HUMAN Isoform 2 of Paired amphipathic helix protein Sin3b OS=Homo sapiens OX=9606 GN=SIN3B
SIRPDNMSEYSKQMQR; |; MWEKMETK	118.18	DSSO	Inter	1	3	SIRPDNMSEYS[K]QMQR	1xDSSO [K12]	Q92769	90	HDAC2_HUMAN Histone deacetylase 2 OS=Homo sapiens OX=9606 GN=HDAC2 PE=1 SV=2;HDAC1_HUMAN Histone deacetylase 1 OS=Homo sapiens OX=9606 GN=HDAC1 PE=1 SV=1	MWE[K]METK	1xDSSO [K4]	Q96QT6	4	PHF12_HUMAN PHD finger protein 12 OS=Homo sapiens OX=9606 GN=PHF12 PE=1 SV=2
IYGDKAPEIIESLK; |;YVDTNLQKQR	118.05	DSSO	Inter	3	2	IYGD[K]APEIIESLK	1xDSSO [K5]	O75182-2	519	SIN3B_HUMAN Isoform 2 of Paired amphipathic helix protein Sin3b OS=Homo sapiens OX=9606 GN=SIN3B	YVDTNLQ[K]QR	1xDSSO [K8]	Q9UBU8	111	MO4L1_HUMAN Mortality factor 4-like protein 1 OS=Homo sapiens OX=9606 GN=MORF4L1 PE=1 SV=2
ELQKANQEQYAEGK; |; EFKSQSIDTPGVIR	118.05	DSSO	Inter	1	2	ELQ[K]ANQEQYAEGK	1xDSSO [K4]	Q9UBU8	117	MO4L1_HUMAN Mortality factor 4-like protein 1 OS=Homo sapiens OX=9606 GN=MORF4L1 PE=1 SV=2	EF[K]SQSIDTPGVIR	1xDSSO [K3]	O75182-2	73	SIN3B_HUMAN Isoform 2 of Paired amphipathic helix protein Sin3b OS=Homo sapiens OX=9606 GN=SIN3B
FQDTVSQHVVKVDFLNR; |; VLKYVDTNLQK	118.01	DSSO	Inter	1	2	FQDTVSQHVV[K]VDFLNR	1xDSSO [K11]	Q96QT6	351	PHF12_HUMAN PHD finger protein 12 OS=Homo sapiens OX=9606 GN=PHF12 PE=1 SV=2	VL[K]YVDTNLQK	1xDSSO [K3]	Q9UBU8	103	MO4L1_HUMAN Mortality factor 4-like protein 1 OS=Homo sapiens OX=9606 GN=MORF4L1 PE=1 SV=2
EAQQGFNKIWR; |; EKGSDPAMELR	117.52	DSSO	Intra	7	1	EAQQGFN[K]IWR	1xDSSO [K8]	O75182-2	558	SIN3B_HUMAN Isoform 2 of Paired amphipathic helix protein Sin3b OS=Homo sapiens OX=9606 GN=SIN3B	E[K]GSDPAMELR	1xDSSO [K2]	O75182-2	794	SIN3B_HUMAN Isoform 2 of Paired amphipathic helix protein Sin3b OS=Homo sapiens OX=9606 GN=SIN3B
SLFTGNGPCEMHSVQKNEHDK; |;GQEDLLSEFGQFLPEAKR	117.29	DSSO	Intra	2	1	SLFTGNGPCEMHSVQ[K]NEHDK	1xCarbamidomethyl [C9]; 1xDSSO [K16]	O75182-2	256	SIN3B_HUMAN Isoform 2 of Paired amphipathic helix protein Sin3b OS=Homo sapiens OX=9606 GN=SIN3B	GQEDLLSEFGQFLPEA[K]R	1xDSSO [K17]	O75182-2	239	SIN3B_HUMAN Isoform 2 of Paired amphipathic helix protein Sin3b OS=Homo sapiens OX=9606 GN=SIN3B
DGIDDESYGQIFKPIISK; |; EFKSQSIDTPGVIR	116.98	DSSO	Inter	2	2	DGIDDESYGQIF[K]PIISK	1xDSSO [K13]	Q92769	243	HDAC2_HUMAN Histone deacetylase 2 OS=Homo sapiens OX=9606 GN=HDAC2 PE=1 SV=2	EF[K]SQSIDTPGVIR	1xDSSO [K3]	O75182-2	73	SIN3B_HUMAN Isoform 2 of Paired amphipathic helix protein Sin3b OS=Homo sapiens OX=9606 GN=SIN3B
VPDAIKSQYQFPPPLIAPAAIR; |; EFKSQSIDTPGVIR	116.9	DSSO	Inter	13	2	VPDAI[K]SQYQFPPPLIAPAAIR	1xDSSO [K6]	Q96QT6	384	PHF12_HUMAN PHD finger protein 12 OS=Homo sapiens OX=9606 GN=PHF12 PE=1 SV=2	EF[K]SQSIDTPGVIR	1xDSSO [K3]	O75182-2	73	SIN3B_HUMAN Isoform 2 of Paired amphipathic helix protein Sin3b OS=Homo sapiens OX=9606 GN=SIN3B
QILEDAAALISYYVKR; |; ELQKANQEQYAEGK	116.9	DSSO	Inter	1	2	QILEDAAALISYYV[K]R	1xDSSO [K15]	O75182-2	642	SIN3B_HUMAN Isoform 2 of Paired amphipathic helix protein Sin3b OS=Homo sapiens OX=9606 GN=SIN3B	ELQ[K]ANQEQYAEGK	1xDSSO [K4]	Q9UBU8	117	MO4L1_HUMAN Mortality factor 4-like protein 1 OS=Homo sapiens OX=9606 GN=MORF4L1 PE=1 SV=2
EFKSQSIDTPGVIR; |;ETSYQWKAER	116.87	DSSO	Intra	2	1	EF[K]SQSIDTPGVIR	1xDSSO [K3]	O75182-2	73	SIN3B_HUMAN Isoform 2 of Paired amphipathic helix protein Sin3b OS=Homo sapiens OX=9606 GN=SIN3B	ETSYQW[K]AER	1xDSSO [K7]	O75182-2	910	SIN3B_HUMAN Isoform 2 of Paired amphipathic helix protein Sin3b OS=Homo sapiens OX=9606 GN=SIN3B
YVDTNLQKQR; |; GTKDLSIAAVGK	116.71	DSSO	Inter	2	2	YVDTNLQ[K]QR	1xDSSO [K8]	Q9UBU8	111	MO4L1_HUMAN Mortality factor 4-like protein 1 OS=Homo sapiens OX=9606 GN=MORF4L1 PE=1 SV=2	GT[K]DLSIAAVGK	1xDSSO [K3]	O75182-2	292	SIN3B_HUMAN Isoform 2 of Paired amphipathic helix protein Sin3b OS=Homo sapiens OX=9606 GN=SIN3B
ELGHVNGLVDKSGK; |; TELKAIAHAR	116.44	DSSO	Intra	5	1	ELGHVNGLVD[K]SGK	1xDSSO [K11]	Q96QT6	124	PHF12_HUMAN PHD finger protein 12 OS=Homo sapiens OX=9606 GN=PHF12 PE=1 SV=2	TEL[K]AIAHAR	1xDSSO [K4]	Q96QT6	149	PHF12_HUMAN PHD finger protein 12 OS=Homo sapiens OX=9606 GN=PHF12 PE=1 SV=2
NPTQFQLPNELTCTTALPGSSKR; |; YVDTNLQKQR	116.44	DSSO	Inter	2	2	NPTQFQLPNELTCTTALPGSS[K]R	1xCarbamidomethyl [C13]; 1xDSSO [K22]	Q96QT6	242	PHF12_HUMAN PHD finger protein 12 OS=Homo sapiens OX=9606 GN=PHF12 PE=1 SV=2	YVDTNLQ[K]QR	1xDSSO [K8]	Q9UBU8	111	MO4L1_HUMAN Mortality factor 4-like protein 1 OS=Homo sapiens OX=9606 GN=MORF4L1 PE=1 SV=2
TAICKEVLNDTWVSFPSWSEDSTFVSSK; |;TYQQPKCSGR	116.35	DSSO	Intra	3	1	TAIC[K]EVLNDTWVSFPSWSEDSTFVSSK	1xCarbamidomethyl [C4]; 1xDSSO [K5]	O75182-2	421	SIN3B_HUMAN Isoform 2 of Paired amphipathic helix protein Sin3b OS=Homo sapiens OX=9606 GN=SIN3B	TYQQP[K]CSGR	1xCarbamidomethyl [C7]; 1xDSSO [K6]	O75182-2	412	SIN3B_HUMAN Isoform 2 of Paired amphipathic helix protein Sin3b OS=Homo sapiens OX=9606 GN=SIN3B
TPSSDVLVFDYTKHPAKPDPSGECNPDLR; |; EGKIVDAK	116.12	DSSO	Intra	9	1	TPSSDVLVFDYT[K]HPAKPDPSGECNPDLR	1xCarbamidomethyl [C24]; 1xDSSO [K13]	Q16576	155	RBBP7_HUMAN Histone-binding protein RBBP7 OS=Homo sapiens OX=9606 GN=RBBP7 PE=1 SV=1	EG[K]IVDAK	1xDSSO [K3]	Q16576	214	RBBP7_HUMAN Histone-binding protein RBBP7 OS=Homo sapiens OX=9606 GN=RBBP7 PE=1 SV=1
YHSDEYIKFLR; |; TDVKEEDK	116.12	DSSO	Intra	2	1	YHSDEYI[K]FLR	1xDSSO [K8]	Q92769	75	HDAC2_HUMAN Histone deacetylase 2 OS=Homo sapiens OX=9606 GN=HDAC2 PE=1 SV=2	TDV[K]EEDK	1xDSSO [K4]	Q92769	462	HDAC2_HUMAN Histone deacetylase 2 OS=Homo sapiens OX=9606 GN=HDAC2 PE=1 SV=2
EAQQGFNKIWR; |; EKLLCEGR	116.12	DSSO	Intra	1	1	EAQQGFN[K]IWR	1xDSSO [K8]	O75182-2	558	SIN3B_HUMAN Isoform 2 of Paired amphipathic helix protein Sin3b OS=Homo sapiens OX=9606 GN=SIN3B	E[K]LLCEGR	1xCarbamidomethyl [C5]; 1xDSSO [K2]	O75182-2	785	SIN3B_HUMAN Isoform 2 of Paired amphipathic helix protein Sin3b OS=Homo sapiens OX=9606 GN=SIN3B
TDVKEEDKSK; |; VLESVQKK	116.12	DSSO	Inter	1	2	TDVKEED[K]SK	1xDSSO [K8]	Q92769	466	HDAC2_HUMAN Histone deacetylase 2 OS=Homo sapiens OX=9606 GN=HDAC2 PE=1 SV=2	VLESVQ[K]K	1xDSSO [K7]	O75182-2	481	SIN3B_HUMAN Isoform 2 of Paired amphipathic helix protein Sin3b OS=Homo sapiens OX=9606 GN=SIN3B
YGTLQEFSFFDKVR; |; SLKVPDAIK	116.09	DSSO	Inter	6	2	YGTLQEFSFFD[K]VR	1xDSSO [K12]	O75182-2	313	SIN3B_HUMAN Isoform 2 of Paired amphipathic helix protein Sin3b OS=Homo sapiens OX=9606 GN=SIN3B	SL[K]VPDAIK	1xDSSO [K3]	Q96QT6	378	PHF12_HUMAN PHD finger protein 12 OS=Homo sapiens OX=9606 GN=PHF12 PE=1 SV=2
EFKSQSIDTPGVIR; |;SLKVPDAIK	116.09	DSSO	Inter	3	2	EF[K]SQSIDTPGVIR	1xDSSO [K3]	O75182-2	73	SIN3B_HUMAN Isoform 2 of Paired amphipathic helix protein Sin3b OS=Homo sapiens OX=9606 GN=SIN3B	SL[K]VPDAIK	1xDSSO [K3]	Q96QT6	378	PHF12_HUMAN PHD finger protein 12 OS=Homo sapiens OX=9606 GN=PHF12 PE=1 SV=2
YLAKNSATLFSASDYEVAPPEYHR; |; SLKVPDAIK	116	DSSO	Inter	2	2	YLA[K]NSATLFSASDYEVAPPEYHR	1xDSSO [K4]	Q9UBU8	339	MO4L1_HUMAN Mortality factor 4-like protein 1 OS=Homo sapiens OX=9606 GN=MORF4L1 PE=1 SV=2	SL[K]VPDAIK	1xDSSO [K3]	Q96QT6	378	PHF12_HUMAN PHD finger protein 12 OS=Homo sapiens OX=9606 GN=PHF12 PE=1 SV=2
SKSLLNEIESVYDEHQEQHSEGR; |;SLKVPDAIK	116	DSSO	Inter	1	2	S[K]SLLNEIESVYDEHQEQHSEGR	1xDSSO [K2]	O75182-2	590	SIN3B_HUMAN Isoform 2 of Paired amphipathic helix protein Sin3b OS=Homo sapiens OX=9606 GN=SIN3B	SL[K]VPDAIK	1xDSSO [K3]	Q96QT6	378	PHF12_HUMAN PHD finger protein 12 OS=Homo sapiens OX=9606 GN=PHF12 PE=1 SV=2
EAQQGFNKIWR; |; TDVKEEDK	114.94	DSSO	Inter	2	2	EAQQGFN[K]IWR	1xDSSO [K8]	O75182-2	558	SIN3B_HUMAN Isoform 2 of Paired amphipathic helix protein Sin3b OS=Homo sapiens OX=9606 GN=SIN3B	TDV[K]EEDK	1xDSSO [K4]	Q92769	462	HDAC2_HUMAN Histone deacetylase 2 OS=Homo sapiens OX=9606 GN=HDAC2 PE=1 SV=2
VLKSQEVYENFLR; |;NEHDKTPEHSR	114.94	DSSO	Intra	1	1	VL[K]SQEVYENFLR	1xDSSO [K3]	O75182-2	319	SIN3B_HUMAN Isoform 2 of Paired amphipathic helix protein Sin3b OS=Homo sapiens OX=9606 GN=SIN3B	NEHD[K]TPEHSR	1xDSSO [K5]	O75182-2	261	SIN3B_HUMAN Isoform 2 of Paired amphipathic helix protein Sin3b OS=Homo sapiens OX=9606 GN=SIN3B
GQEDLLSEFGQFLPEAKR; |; TSGLQQKNVEVK	114.72	DSSO	Inter	1	2	GQEDLLSEFGQFLPEA[K]R	1xDSSO [K17]	O75182-2	239	SIN3B_HUMAN Isoform 2 of Paired amphipathic helix protein Sin3b OS=Homo sapiens OX=9606 GN=SIN3B	TSGLQQ[K]NVEVK	1xDSSO [K7]	Q9UBU8	143	MO4L1_HUMAN Mortality factor 4-like protein 1 OS=Homo sapiens OX=9606 GN=MORF4L1 PE=1 SV=2
SGSAGHEKLPVHVEDALTYLDQVK; |; SLKVPDAIK	114.67	DSSO	Inter	1	2	SGSAGHE[K]LPVHVEDALTYLDQVK	1xDSSO [K8]	O75182-2	36	SIN3B_HUMAN Isoform 2 of Paired amphipathic helix protein Sin3b OS=Homo sapiens OX=9606 GN=SIN3B	SL[K]VPDAIK	1xDSSO [K3]	Q96QT6	378	PHF12_HUMAN PHD finger protein 12 OS=Homo sapiens OX=9606 GN=PHF12 PE=1 SV=2
QQVPYKEDKPQVPLESDSVEFNNAISYVNK; |;SFLEILHTYQKEQLNTR	114.64	DSSO	Intra	1	1	QQVPY[K]EDKPQVPLESDSVEFNNAISYVNK	1xDSSO [K6]	O75182-2	147	SIN3B_HUMAN Isoform 2 of Paired amphipathic helix protein Sin3b OS=Homo sapiens OX=9606 GN=SIN3B	SFLEILHTYQ[K]EQLNTR	1xDSSO [K11]	O75182-2	195	SIN3B_HUMAN Isoform 2 of Paired amphipathic helix protein Sin3b OS=Homo sapiens OX=9606 GN=SIN3B
EFKSQSIDTPGVIR; |;NEHDKTPEHSR	114.59	DSSO	Intra	1	1	EF[K]SQSIDTPGVIR	1xDSSO [K3]	O75182-2	73	SIN3B_HUMAN Isoform 2 of Paired amphipathic helix protein Sin3b OS=Homo sapiens OX=9606 GN=SIN3B	NEHD[K]TPEHSR	1xDSSO [K5]	O75182-2	261	SIN3B_HUMAN Isoform 2 of Paired amphipathic helix protein Sin3b OS=Homo sapiens OX=9606 GN=SIN3B
VLCFHGPLLYEAKCVK; |; EKGSDPAMELR	114.59	DSSO	Inter	1	2	VLCFHGPLLYEA[K]CVK	2xCarbamidomethyl [C3; C14]; 1xDSSO [K13]	Q9UBU8	29	MO4L1_HUMAN Mortality factor 4-like protein 1 OS=Homo sapiens OX=9606 GN=MORF4L1 PE=1 SV=2	E[K]GSDPAMELR	1xDSSO [K2]	O75182-2	794	SIN3B_HUMAN Isoform 2 of Paired amphipathic helix protein Sin3b OS=Homo sapiens OX=9606 GN=SIN3B
TPSSDVLVFDYTKHPAKPDPSGECNPDLR; |; EGKIVDAK	114.35	DSSO	Intra	7	1	TPSSDVLVFDYTKHPA[K]PDPSGECNPDLR	1xCarbamidomethyl [C24]; 1xDSSO [K17]	Q16576	159	RBBP7_HUMAN Histone-binding protein RBBP7 OS=Homo sapiens OX=9606 GN=RBBP7 PE=1 SV=1	EG[K]IVDAK	1xDSSO [K3]	Q16576	214	RBBP7_HUMAN Histone-binding protein RBBP7 OS=Homo sapiens OX=9606 GN=RBBP7 PE=1 SV=1
SFLEILHTYQKEQLNTR; |; DIGAGKGK	114.35	DSSO	Inter	1	3	SFLEILHTYQ[K]EQLNTR	1xDSSO [K11]	O75182-2	195	SIN3B_HUMAN Isoform 2 of Paired amphipathic helix protein Sin3b OS=Homo sapiens OX=9606 GN=SIN3B	DIGAG[K]GK	1xDSSO [K6]	Q92769	219	HDAC2_HUMAN Histone deacetylase 2 OS=Homo sapiens OX=9606 GN=HDAC2 PE=1 SV=2;HDAC1_HUMAN Histone deacetylase 1 OS=Homo sapiens OX=9606 GN=HDAC1 PE=1 SV=1
GQEDLLSEFGQFLPEAKR; |; GNTDNKEYAVNEVVAGIK	114.19	DSSO	Inter	1	2	GQEDLLSEFGQFLPEA[K]R	1xDSSO [K17]	O75182-2	239	SIN3B_HUMAN Isoform 2 of Paired amphipathic helix protein Sin3b OS=Homo sapiens OX=9606 GN=SIN3B	GNTDN[K]EYAVNEVVAGIK	1xDSSO [K6]	Q9UBU8	249	MO4L1_HUMAN Mortality factor 4-like protein 1 OS=Homo sapiens OX=9606 GN=MORF4L1 PE=1 SV=2
VLKSQEVYENFLR; |;EAQQGFNKIWR	114.02	DSSO	Intra	1	1	VL[K]SQEVYENFLR	1xDSSO [K3]	O75182-2	319	SIN3B_HUMAN Isoform 2 of Paired amphipathic helix protein Sin3b OS=Homo sapiens OX=9606 GN=SIN3B	EAQQGFN[K]IWR	1xDSSO [K8]	O75182-2	558	SIN3B_HUMAN Isoform 2 of Paired amphipathic helix protein Sin3b OS=Homo sapiens OX=9606 GN=SIN3B
AKEEEWR; |;LLKIYR	113.99	DSSO	Intra	2	1	A[K]EEEWR	1xDSSO [K2]	O75182-2	545	SIN3B_HUMAN Isoform 2 of Paired amphipathic helix protein Sin3b OS=Homo sapiens OX=9606 GN=SIN3B	LL[K]IYR	1xDSSO [K3]	O75182-2	765	SIN3B_HUMAN Isoform 2 of Paired amphipathic helix protein Sin3b OS=Homo sapiens OX=9606 GN=SIN3B
SFLEILHTYQKEQLNTR; |; LLKIYR	113.99	DSSO	Intra	1	1	SFLEILHTYQ[K]EQLNTR	1xDSSO [K11]	O75182-2	195	SIN3B_HUMAN Isoform 2 of Paired amphipathic helix protein Sin3b OS=Homo sapiens OX=9606 GN=SIN3B	LL[K]IYR	1xDSSO [K3]	O75182-2	765	SIN3B_HUMAN Isoform 2 of Paired amphipathic helix protein Sin3b OS=Homo sapiens OX=9606 GN=SIN3B
KNPVTAVPVVLKR; |; VLESVQKK	113.97	DSSO	Intra	15	1	KNPVTAVPVVL[K]R	1xDSSO [K12]	O75182-2	540	SIN3B_HUMAN Isoform 2 of Paired amphipathic helix protein Sin3b OS=Homo sapiens OX=9606 GN=SIN3B	VLESVQ[K]K	1xDSSO [K7]	O75182-2	481	SIN3B_HUMAN Isoform 2 of Paired amphipathic helix protein Sin3b OS=Homo sapiens OX=9606 GN=SIN3B
YVDTNLQKQR; |; EKGSDPAMELR	113.85	DSSO	Inter	2	2	YVDTNLQ[K]QR	1xDSSO [K8]	Q9UBU8	111	MO4L1_HUMAN Mortality factor 4-like protein 1 OS=Homo sapiens OX=9606 GN=MORF4L1 PE=1 SV=2	E[K]GSDPAMELR	1xDSSO [K2]	O75182-2	794	SIN3B_HUMAN Isoform 2 of Paired amphipathic helix protein Sin3b OS=Homo sapiens OX=9606 GN=SIN3B
VLKYVDTNLQK; |;YVDTNLQKQR	113.85	DSSO	Intra	1	1	VL[K]YVDTNLQK	1xDSSO [K3]	Q9UBU8	103	MO4L1_HUMAN Mortality factor 4-like protein 1 OS=Homo sapiens OX=9606 GN=MORF4L1 PE=1 SV=2	YVDTNLQ[K]QR	1xDSSO [K8]	Q9UBU8	111	MO4L1_HUMAN Mortality factor 4-like protein 1 OS=Homo sapiens OX=9606 GN=MORF4L1 PE=1 SV=2
SFLEILHTYQKEQLNTR; |; GNTDNKEYAVNEVVAGIK	113.66	DSSO	Inter	1	2	SFLEILHTYQ[K]EQLNTR	1xDSSO [K11]	O75182-2	195	SIN3B_HUMAN Isoform 2 of Paired amphipathic helix protein Sin3b OS=Homo sapiens OX=9606 GN=SIN3B	GNTDN[K]EYAVNEVVAGIK	1xDSSO [K6]	Q9UBU8	249	MO4L1_HUMAN Mortality factor 4-like protein 1 OS=Homo sapiens OX=9606 GN=MORF4L1 PE=1 SV=2
GNTDNKEYAVNEVVAGIK; |; EKGSDPAMELR	113.66	DSSO	Inter	1	2	GNTDN[K]EYAVNEVVAGIK	1xDSSO [K6]	Q9UBU8	249	MO4L1_HUMAN Mortality factor 4-like protein 1 OS=Homo sapiens OX=9606 GN=MORF4L1 PE=1 SV=2	E[K]GSDPAMELR	1xDSSO [K2]	O75182-2	794	SIN3B_HUMAN Isoform 2 of Paired amphipathic helix protein Sin3b OS=Homo sapiens OX=9606 GN=SIN3B
ELQKANQEQYAEGK; |;ANQEQYAEGKMR	113.14	DSSO	Intra	1	1	ELQ[K]ANQEQYAEGK	1xDSSO [K4]	Q9UBU8	117	MO4L1_HUMAN Mortality factor 4-like protein 1 OS=Homo sapiens OX=9606 GN=MORF4L1 PE=1 SV=2	ANQEQYAEG[K]MR	1xDSSO [K10]	Q9UBU8	127	MO4L1_HUMAN Mortality factor 4-like protein 1 OS=Homo sapiens OX=9606 GN=MORF4L1 PE=1 SV=2
FGSDPATYNGFLEIMKEFK; |; SLKVPDAIK	113.07	DSSO	Inter	3	2	FGSDPATYNGFLEIM[K]EFK	1xDSSO [K16]	O75182-2	70	SIN3B_HUMAN Isoform 2 of Paired amphipathic helix protein Sin3b OS=Homo sapiens OX=9606 GN=SIN3B	SL[K]VPDAIK	1xDSSO [K3]	Q96QT6	378	PHF12_HUMAN PHD finger protein 12 OS=Homo sapiens OX=9606 GN=PHF12 PE=1 SV=2
GQEDLLSEFGQFLPEAKR; |; ETSYQWKAER	112.89	DSSO	Intra	3	1	GQEDLLSEFGQFLPEA[K]R	1xDSSO [K17]	O75182-2	239	SIN3B_HUMAN Isoform 2 of Paired amphipathic helix protein Sin3b OS=Homo sapiens OX=9606 GN=SIN3B	ETSYQW[K]AER	1xDSSO [K7]	O75182-2	910	SIN3B_HUMAN Isoform 2 of Paired amphipathic helix protein Sin3b OS=Homo sapiens OX=9606 GN=SIN3B
LPVHVEDALTYLDQVKIR; |; VLQSVKR	112.7	DSSO	Inter	2	2	LPVHVEDALTYLDQV[K]IR	1xDSSO [K16]	O75182-2	52	SIN3B_HUMAN Isoform 2 of Paired amphipathic helix protein Sin3b OS=Homo sapiens OX=9606 GN=SIN3B	VLQSV[K]R	1xDSSO [K6]	Q96QT6	373	PHF12_HUMAN PHD finger protein 12 OS=Homo sapiens OX=9606 GN=PHF12 PE=1 SV=2
KNPVTAVPVVLK; |;MAPEDQEKFR	112.56	DSSO	Intra	16	1	[K]NPVTAVPVVLK	1xDSSO [K1]	O75182-2	529	SIN3B_HUMAN Isoform 2 of Paired amphipathic helix protein Sin3b OS=Homo sapiens OX=9606 GN=SIN3B	MAPEDQE[K]FR	1xDSSO [K8]	O75182-2	493	SIN3B_HUMAN Isoform 2 of Paired amphipathic helix protein Sin3b OS=Homo sapiens OX=9606 GN=SIN3B
EAQQGFNKIWR; |; TELKAIAHAR	112.32	DSSO	Inter	1	2	EAQQGFN[K]IWR	1xDSSO [K8]	O75182-2	558	SIN3B_HUMAN Isoform 2 of Paired amphipathic helix protein Sin3b OS=Homo sapiens OX=9606 GN=SIN3B	TEL[K]AIAHAR	1xDSSO [K4]	Q96QT6	149	PHF12_HUMAN PHD finger protein 12 OS=Homo sapiens OX=9606 GN=PHF12 PE=1 SV=2
VLKSQEVYENFLR; |;GTKDLSIAAVGK	111.95	DSSO	Intra	2	1	VL[K]SQEVYENFLR	1xDSSO [K3]	O75182-2	319	SIN3B_HUMAN Isoform 2 of Paired amphipathic helix protein Sin3b OS=Homo sapiens OX=9606 GN=SIN3B	GT[K]DLSIAAVGK	1xDSSO [K3]	O75182-2	292	SIN3B_HUMAN Isoform 2 of Paired amphipathic helix protein Sin3b OS=Homo sapiens OX=9606 GN=SIN3B
TSGLQQKNVEVK; |; GTKDLSIAAVGK	111.95	DSSO	Inter	2	2	TSGLQQ[K]NVEVK	1xDSSO [K7]	Q9UBU8	143	MO4L1_HUMAN Mortality factor 4-like protein 1 OS=Homo sapiens OX=9606 GN=MORF4L1 PE=1 SV=2	GT[K]DLSIAAVGK	1xDSSO [K3]	O75182-2	292	SIN3B_HUMAN Isoform 2 of Paired amphipathic helix protein Sin3b OS=Homo sapiens OX=9606 GN=SIN3B
NGKLNIQSPLTSQENSHNHGDGAEDFK; |;SFLGVKELSFAPPMSDR	111.91	DSSO	Intra	1	1	NG[K]LNIQSPLTSQENSHNHGDGAEDFK	1xDSSO [K3]	O75182-2	117	SIN3B_HUMAN Isoform 2 of Paired amphipathic helix protein Sin3b OS=Homo sapiens OX=9606 GN=SIN3B	SFLGV[K]ELSFAPPMSDR	1xDSSO [K6]	O75182-2	369	SIN3B_HUMAN Isoform 2 of Paired amphipathic helix protein Sin3b OS=Homo sapiens OX=9606 GN=SIN3B
EVLNDTWVSFPSWSEDSTFVSSKK; |; NPTQFQLPNELTCTTALPGSSKR	111.86	DSSO	Inter	1	3	EVLNDTWVSFPSWSEDSTFVSS[K]K	1xDSSO [K23]	O75182-2	444	SIN3B_HUMAN Isoform 2 of Paired amphipathic helix protein Sin3b OS=Homo sapiens OX=9606 GN=SIN3B;SIN3A_HUMAN Paired amphipathic helix protein Sin3a OS=Homo sapiens OX=9606 GN=SIN3A PE=1 SV=2	NPTQFQLPNELTCTTALPGSS[K]R	1xCarbamidomethyl [C13]; 1xDSSO [K22]	Q96QT6	242	PHF12_HUMAN PHD finger protein 12 OS=Homo sapiens OX=9606 GN=PHF12 PE=1 SV=2
SFLEILHTYQKEQLNTR; |; EKGSDPAMELR	111.82	DSSO	Intra	2	1	SFLEILHTYQ[K]EQLNTR	1xDSSO [K11]	O75182-2	195	SIN3B_HUMAN Isoform 2 of Paired amphipathic helix protein Sin3b OS=Homo sapiens OX=9606 GN=SIN3B	E[K]GSDPAMELR	1xDSSO [K2]	O75182-2	794	SIN3B_HUMAN Isoform 2 of Paired amphipathic helix protein Sin3b OS=Homo sapiens OX=9606 GN=SIN3B
ATAEEMTKYHSDEYIK; |; TYQQPKCSGR	111.74	DSSO	Inter	1	2	ATAEEMT[K]YHSDEYIK	1xDSSO [K8]	Q92769	67	HDAC2_HUMAN Histone deacetylase 2 OS=Homo sapiens OX=9606 GN=HDAC2 PE=1 SV=2	TYQQP[K]CSGR	1xCarbamidomethyl [C7]; 1xDSSO [K6]	O75182-2	412	SIN3B_HUMAN Isoform 2 of Paired amphipathic helix protein Sin3b OS=Homo sapiens OX=9606 GN=SIN3B
YVEQYVGTEGASSSPTEGFLLKPVFLQR; |; GTKDLSIAAVGK	111.73	DSSO	Intra	1	1	YVEQYVGTEGASSSPTEGFLL[K]PVFLQR	1xDSSO [K22]	O75182-2	979	SIN3B_HUMAN Isoform 2 of Paired amphipathic helix protein Sin3b OS=Homo sapiens OX=9606 GN=SIN3B	GT[K]DLSIAAVGK	1xDSSO [K3]	O75182-2	292	SIN3B_HUMAN Isoform 2 of Paired amphipathic helix protein Sin3b OS=Homo sapiens OX=9606 GN=SIN3B
SKDNSGEKTDTK; |; GTKSEQLSNP	111.69	DSSO	Intra	4	1	SKDNSGE[K]TDTK	1xDSSO [K8]	Q92769	474	HDAC2_HUMAN Histone deacetylase 2 OS=Homo sapiens OX=9606 GN=HDAC2 PE=1 SV=2	GT[K]SEQLSNP	1xDSSO [K3]	Q92769	481	HDAC2_HUMAN Histone deacetylase 2 OS=Homo sapiens OX=9606 GN=HDAC2 PE=1 SV=2
YVDTNLQKQR; |; QKQLFYLPAK	111.69	DSSO	Intra	2	1	YVDTNLQ[K]QR	1xDSSO [K8]	Q9UBU8	111	MO4L1_HUMAN Mortality factor 4-like protein 1 OS=Homo sapiens OX=9606 GN=MORF4L1 PE=1 SV=2	Q[K]QLFYLPAK	1xDSSO [K2]	Q9UBU8	218	MO4L1_HUMAN Mortality factor 4-like protein 1 OS=Homo sapiens OX=9606 GN=MORF4L1 PE=1 SV=2
LSTHKMVFIVNSEDYMYR; |;YVDTNLQKQR	111.69	DSSO	Inter	1	2	LSTH[K]MVFIVNSEDYMYR	1xDSSO [K5]	O75182-2	1032	SIN3B_HUMAN Isoform 2 of Paired amphipathic helix protein Sin3b OS=Homo sapiens OX=9606 GN=SIN3B	YVDTNLQ[K]QR	1xDSSO [K8]	Q9UBU8	111	MO4L1_HUMAN Mortality factor 4-like protein 1 OS=Homo sapiens OX=9606 GN=MORF4L1 PE=1 SV=2
IPEELKPWLVDDWDLITR; |;YVDTNLQKQR	111.69	DSSO	Intra	1	1	IPEEL[K]PWLVDDWDLITR	1xDSSO [K6]	Q9UBU8	204	MO4L1_HUMAN Mortality factor 4-like protein 1 OS=Homo sapiens OX=9606 GN=MORF4L1 PE=1 SV=2	YVDTNLQ[K]QR	1xDSSO [K8]	Q9UBU8	111	MO4L1_HUMAN Mortality factor 4-like protein 1 OS=Homo sapiens OX=9606 GN=MORF4L1 PE=1 SV=2
DNSGEKTDTK; |;VLESVQKK	111.69	DSSO	Inter	1	2	DNSGE[K]TDTK	1xDSSO [K6]	Q92769	474	HDAC2_HUMAN Histone deacetylase 2 OS=Homo sapiens OX=9606 GN=HDAC2 PE=1 SV=2	VLESVQ[K]K	1xDSSO [K7]	O75182-2	481	SIN3B_HUMAN Isoform 2 of Paired amphipathic helix protein Sin3b OS=Homo sapiens OX=9606 GN=SIN3B
EAQQGFNKIWR; |; NVEVKTK	111.42	DSSO	Inter	3	2	EAQQGFN[K]IWR	1xDSSO [K8]	O75182-2	558	SIN3B_HUMAN Isoform 2 of Paired amphipathic helix protein Sin3b OS=Homo sapiens OX=9606 GN=SIN3B	NVEV[K]TK	1xDSSO [K5]	Q9UBU8	148	MO4L1_HUMAN Mortality factor 4-like protein 1 OS=Homo sapiens OX=9606 GN=MORF4L1 PE=1 SV=2
KNPVTAVPVVLKR; |; KTDVKEEDK	111.3	DSSO	Inter	5	3	KNPVTAVPVVL[K]R	1xDSSO [K12]	O75182-2	540	SIN3B_HUMAN Isoform 2 of Paired amphipathic helix protein Sin3b OS=Homo sapiens OX=9606 GN=SIN3B	[K]TDVKEEDK	1xDSSO [K1]	Q92769	458	HDAC2_HUMAN Histone deacetylase 2 OS=Homo sapiens OX=9606 GN=HDAC2 PE=1 SV=2;HAND2_HUMAN Heart- and neural crest derivatives-expressed protein 2 OS=Homo sapiens OX=9606 GN=HAND2 PE=1 SV=1
EFKSQSIDTPGVIR; |; EKGSDPAMELR	111.28	DSSO	Intra	2	1	EF[K]SQSIDTPGVIR	1xDSSO [K3]	O75182-2	73	SIN3B_HUMAN Isoform 2 of Paired amphipathic helix protein Sin3b OS=Homo sapiens OX=9606 GN=SIN3B	E[K]GSDPAMELR	1xDSSO [K2]	O75182-2	794	SIN3B_HUMAN Isoform 2 of Paired amphipathic helix protein Sin3b OS=Homo sapiens OX=9606 GN=SIN3B
FGSDPATYNGFLEIMKEFK; |; TSGLQQKNVEVK	110.88	DSSO	Inter	1	2	FGSDPATYNGFLEIM[K]EFK	1xDSSO [K16]	O75182-2	70	SIN3B_HUMAN Isoform 2 of Paired amphipathic helix protein Sin3b OS=Homo sapiens OX=9606 GN=SIN3B	TSGLQQ[K]NVEVK	1xDSSO [K7]	Q9UBU8	143	MO4L1_HUMAN Mortality factor 4-like protein 1 OS=Homo sapiens OX=9606 GN=MORF4L1 PE=1 SV=2
ELQKANQEQYAEGK; |; GKYYAVNFPMR	110.81	DSSO	Inter	1	2	ELQ[K]ANQEQYAEGK	1xDSSO [K4]	Q9UBU8	117	MO4L1_HUMAN Mortality factor 4-like protein 1 OS=Homo sapiens OX=9606 GN=MORF4L1 PE=1 SV=2	G[K]YYAVNFPMR	1xDSSO [K2]	Q92769	221	HDAC2_HUMAN Histone deacetylase 2 OS=Homo sapiens OX=9606 GN=HDAC2 PE=1 SV=2
NVDSILEDYANYKK; |; ANQEQYAEGKMR	110.63	DSSO	Intra	2	1	NVDSILEDYANY[K]K	1xDSSO [K13]	Q9UBU8	240	MO4L1_HUMAN Mortality factor 4-like protein 1 OS=Homo sapiens OX=9606 GN=MORF4L1 PE=1 SV=2	ANQEQYAEG[K]MR	1xDSSO [K10]	Q9UBU8	127	MO4L1_HUMAN Mortality factor 4-like protein 1 OS=Homo sapiens OX=9606 GN=MORF4L1 PE=1 SV=2
KNPVTAVPVVLK; |;DNSGEKTDTK	110.63	DSSO	Inter	2	2	[K]NPVTAVPVVLK	1xDSSO [K1]	O75182-2	529	SIN3B_HUMAN Isoform 2 of Paired amphipathic helix protein Sin3b OS=Homo sapiens OX=9606 GN=SIN3B	DNSGE[K]TDTK	1xDSSO [K6]	Q92769	474	HDAC2_HUMAN Histone deacetylase 2 OS=Homo sapiens OX=9606 GN=HDAC2 PE=1 SV=2
FQDTVSQHVVKVDFLNR; |; VLQSVKR	110.43	DSSO	Intra	8	1	FQDTVSQHVV[K]VDFLNR	1xDSSO [K11]	Q96QT6	351	PHF12_HUMAN PHD finger protein 12 OS=Homo sapiens OX=9606 GN=PHF12 PE=1 SV=2	VLQSV[K]R	1xDSSO [K6]	Q96QT6	373	PHF12_HUMAN PHD finger protein 12 OS=Homo sapiens OX=9606 GN=PHF12 PE=1 SV=2
YGTLQEFSFFDKVR; |; AKEEEWR	110.43	DSSO	Intra	1	1	YGTLQEFSFFD[K]VR	1xDSSO [K12]	O75182-2	313	SIN3B_HUMAN Isoform 2 of Paired amphipathic helix protein Sin3b OS=Homo sapiens OX=9606 GN=SIN3B	A[K]EEEWR	1xDSSO [K2]	O75182-2	545	SIN3B_HUMAN Isoform 2 of Paired amphipathic helix protein Sin3b OS=Homo sapiens OX=9606 GN=SIN3B
TSGLQQKNVEVK; |; TELKAIAHAR	109.7	DSSO	Inter	2	2	TSGLQQ[K]NVEVK	1xDSSO [K7]	Q9UBU8	143	MO4L1_HUMAN Mortality factor 4-like protein 1 OS=Homo sapiens OX=9606 GN=MORF4L1 PE=1 SV=2	TEL[K]AIAHAR	1xDSSO [K4]	Q96QT6	149	PHF12_HUMAN PHD finger protein 12 OS=Homo sapiens OX=9606 GN=PHF12 PE=1 SV=2
ETSYQWKAER; |;VVELYLNEKK	109.7	DSSO	Intra	1	1	ETSYQW[K]AER	1xDSSO [K7]	O75182-2	910	SIN3B_HUMAN Isoform 2 of Paired amphipathic helix protein Sin3b OS=Homo sapiens OX=9606 GN=SIN3B	VVELYLNE[K]K	1xDSSO [K9]	O75182-2	885	SIN3B_HUMAN Isoform 2 of Paired amphipathic helix protein Sin3b OS=Homo sapiens OX=9606 GN=SIN3B
KTDVKEEDK; |;VLESVQKK	109.6	DSSO	Inter	3	2	KTDV[K]EEDK	1xDSSO [K5]	Q92769	462	HDAC2_HUMAN Histone deacetylase 2 OS=Homo sapiens OX=9606 GN=HDAC2 PE=1 SV=2	VLESVQ[K]K	1xDSSO [K7]	O75182-2	481	SIN3B_HUMAN Isoform 2 of Paired amphipathic helix protein Sin3b OS=Homo sapiens OX=9606 GN=SIN3B
EKGSDPAMELR; |;VLESVQKK	109.15	DSSO	Intra	2	1	E[K]GSDPAMELR	1xDSSO [K2]	O75182-2	794	SIN3B_HUMAN Isoform 2 of Paired amphipathic helix protein Sin3b OS=Homo sapiens OX=9606 GN=SIN3B	VLESVQ[K]K	1xDSSO [K7]	O75182-2	481	SIN3B_HUMAN Isoform 2 of Paired amphipathic helix protein Sin3b OS=Homo sapiens OX=9606 GN=SIN3B
EAQQGFNKIWR; |; MWEKMETK	109.15	DSSO	Inter	2	2	EAQQGFN[K]IWR	1xDSSO [K8]	O75182-2	558	SIN3B_HUMAN Isoform 2 of Paired amphipathic helix protein Sin3b OS=Homo sapiens OX=9606 GN=SIN3B	MWE[K]METK	1xDSSO [K4]	Q96QT6	4	PHF12_HUMAN PHD finger protein 12 OS=Homo sapiens OX=9606 GN=PHF12 PE=1 SV=2
SKSLLNEIESVYDEHQEQHSEGR; |;EAQQGFNKIWR	108.98	DSSO	Intra	1	1	S[K]SLLNEIESVYDEHQEQHSEGR	1xDSSO [K2]	O75182-2	590	SIN3B_HUMAN Isoform 2 of Paired amphipathic helix protein Sin3b OS=Homo sapiens OX=9606 GN=SIN3B	EAQQGFN[K]IWR	1xDSSO [K8]	O75182-2	558	SIN3B_HUMAN Isoform 2 of Paired amphipathic helix protein Sin3b OS=Homo sapiens OX=9606 GN=SIN3B
SFLEILHTYQKEQLNTR; |; KEETTGK	108.76	DSSO	Inter	3	2	SFLEILHTYQ[K]EQLNTR	1xDSSO [K11]	O75182-2	195	SIN3B_HUMAN Isoform 2 of Paired amphipathic helix protein Sin3b OS=Homo sapiens OX=9606 GN=SIN3B	[K]EETTGK	1xDSSO [K1]	Q96QT6	246	PHF12_HUMAN PHD finger protein 12 OS=Homo sapiens OX=9606 GN=PHF12 PE=1 SV=2
KTDVKEEDK; |;NVADHKK	108.76	DSSO	Intra	2	1	KTDV[K]EEDK	1xDSSO [K5]	Q92769	462	HDAC2_HUMAN Histone deacetylase 2 OS=Homo sapiens OX=9606 GN=HDAC2 PE=1 SV=2	NVADH[K]K	1xDSSO [K6]	Q92769	439	HDAC2_HUMAN Histone deacetylase 2 OS=Homo sapiens OX=9606 GN=HDAC2 PE=1 SV=2
NVDSILEDYANYKK; |; EFKSQSIDTPGVIR	108.7	DSSO	Inter	1	2	NVDSILEDYANY[K]K	1xDSSO [K13]	Q9UBU8	240	MO4L1_HUMAN Mortality factor 4-like protein 1 OS=Homo sapiens OX=9606 GN=MORF4L1 PE=1 SV=2	EF[K]SQSIDTPGVIR	1xDSSO [K3]	O75182-2	73	SIN3B_HUMAN Isoform 2 of Paired amphipathic helix protein Sin3b OS=Homo sapiens OX=9606 GN=SIN3B
KNPVTAVPVVLKR; |; TDVKEEDKSK	108.09	DSSO	Inter	3	2	KNPVTAVPVVL[K]R	1xDSSO [K12]	O75182-2	540	SIN3B_HUMAN Isoform 2 of Paired amphipathic helix protein Sin3b OS=Homo sapiens OX=9606 GN=SIN3B	TDVKEED[K]SK	1xDSSO [K8]	Q92769	466	HDAC2_HUMAN Histone deacetylase 2 OS=Homo sapiens OX=9606 GN=HDAC2 PE=1 SV=2
MKQEPVRSEEGR; |;EKLLCEGR	108.09	DSSO	Inter	1	2	M[K]QEPVRSEEGR	1xDSSO [K2]	P08134	135	RHOC_HUMAN Rho-related GTP-binding protein RhoC OS=Homo sapiens OX=9606 GN=RHOC PE=1 SV=1	E[K]LLCEGR	1xCarbamidomethyl [C5]; 1xDSSO [K2]	O75182-2	785	SIN3B_HUMAN Isoform 2 of Paired amphipathic helix protein Sin3b OS=Homo sapiens OX=9606 GN=SIN3B
SFLGVKELSFAPPMSDR; |;NPVTAVPVVLKR	108.09	DSSO	Intra	1	1	SFLGV[K]ELSFAPPMSDR	1xDSSO [K6]	O75182-2	369	SIN3B_HUMAN Isoform 2 of Paired amphipathic helix protein Sin3b OS=Homo sapiens OX=9606 GN=SIN3B	NPVTAVPVVL[K]R	1xDSSO [K11]	O75182-2	540	SIN3B_HUMAN Isoform 2 of Paired amphipathic helix protein Sin3b OS=Homo sapiens OX=9606 GN=SIN3B
VDPTVENEETFMNRVEVKVK; |; IPEELKPWLVDDWDLITR	107.79	DSSO	Intra	1	1	VDPTVENEETFMNRVEV[K]VK	1xDSSO [K18]	Q9UBU8	196	MO4L1_HUMAN Mortality factor 4-like protein 1 OS=Homo sapiens OX=9606 GN=MORF4L1 PE=1 SV=2	IPEEL[K]PWLVDDWDLITR	1xDSSO [K6]	Q9UBU8	204	MO4L1_HUMAN Mortality factor 4-like protein 1 OS=Homo sapiens OX=9606 GN=MORF4L1 PE=1 SV=2
SRPSLLRPVSAPAKK; |; GTKDLSIAAVGK	107.78	DSSO	Intra	6	1	SRPSLLRPVSAPA[K]K	1xDSSO [K14]	O75182-2	283	SIN3B_HUMAN Isoform 2 of Paired amphipathic helix protein Sin3b OS=Homo sapiens OX=9606 GN=SIN3B	GT[K]DLSIAAVGK	1xDSSO [K3]	O75182-2	292	SIN3B_HUMAN Isoform 2 of Paired amphipathic helix protein Sin3b OS=Homo sapiens OX=9606 GN=SIN3B
VLCFHGPLLYEAKCVK; |; QNDTKALR	107.73	DSSO	Inter	2	2	VLCFHGPLLYEA[K]CVK	2xCarbamidomethyl [C3; C14]; 1xDSSO [K13]	Q9UBU8	29	MO4L1_HUMAN Mortality factor 4-like protein 1 OS=Homo sapiens OX=9606 GN=MORF4L1 PE=1 SV=2	QNDT[K]ALR	1xDSSO [K5]	O75182-2	585	SIN3B_HUMAN Isoform 2 of Paired amphipathic helix protein Sin3b OS=Homo sapiens OX=9606 GN=SIN3B
FQDTVSQHVVKVDFLNR; |; EAQQGFNKIWR	107.69	DSSO	Inter	1	2	FQDTVSQHVV[K]VDFLNR	1xDSSO [K11]	Q96QT6	351	PHF12_HUMAN PHD finger protein 12 OS=Homo sapiens OX=9606 GN=PHF12 PE=1 SV=2	EAQQGFN[K]IWR	1xDSSO [K8]	O75182-2	558	SIN3B_HUMAN Isoform 2 of Paired amphipathic helix protein Sin3b OS=Homo sapiens OX=9606 GN=SIN3B
KNPVTAVPVVLKR; |; MWEKMETK	107.59	DSSO	Inter	5	2	KNPVTAVPVVL[K]R	1xDSSO [K12]	O75182-2	540	SIN3B_HUMAN Isoform 2 of Paired amphipathic helix protein Sin3b OS=Homo sapiens OX=9606 GN=SIN3B	MWE[K]METK	1xDSSO [K4]	Q96QT6	4	PHF12_HUMAN PHD finger protein 12 OS=Homo sapiens OX=9606 GN=PHF12 PE=1 SV=2
GQEDLLSEFGQFLPEAKR; |; FQDTVSQHVVKVDFLNR	107.57	DSSO	Inter	3	2	GQEDLLSEFGQFLPEA[K]R	1xDSSO [K17]	O75182-2	239	SIN3B_HUMAN Isoform 2 of Paired amphipathic helix protein Sin3b OS=Homo sapiens OX=9606 GN=SIN3B	FQDTVSQHVV[K]VDFLNR	1xDSSO [K11]	Q96QT6	351	PHF12_HUMAN PHD finger protein 12 OS=Homo sapiens OX=9606 GN=PHF12 PE=1 SV=2
EAQQGFNKIWR; |; IEEDKKETEDK	107.49	DSSO	Inter	2	2	EAQQGFN[K]IWR	1xDSSO [K8]	O75182-2	558	SIN3B_HUMAN Isoform 2 of Paired amphipathic helix protein Sin3b OS=Homo sapiens OX=9606 GN=SIN3B	IEED[K]KETEDK	1xDSSO [K5]	Q92769	451	HDAC2_HUMAN Histone deacetylase 2 OS=Homo sapiens OX=9606 GN=HDAC2 PE=1 SV=2
DGIDDESYGQIFKPIISK; |; GKYYAVNFPMR	107.49	DSSO	Intra	1	1	DGIDDESYGQIF[K]PIISK	1xDSSO [K13]	Q92769	243	HDAC2_HUMAN Histone deacetylase 2 OS=Homo sapiens OX=9606 GN=HDAC2 PE=1 SV=2	G[K]YYAVNFPMR	1xDSSO [K2]	Q92769	221	HDAC2_HUMAN Histone deacetylase 2 OS=Homo sapiens OX=9606 GN=HDAC2 PE=1 SV=2
EKGSDPAMELR; |; KMEIYRPHK	107.47	DSSO	Inter	2	3	E[K]GSDPAMELR	1xDSSO [K2]	O75182-2	794	SIN3B_HUMAN Isoform 2 of Paired amphipathic helix protein Sin3b OS=Homo sapiens OX=9606 GN=SIN3B	[K]MEIYRPHK	1xDSSO [K1]	Q92769	51	HDAC2_HUMAN Histone deacetylase 2 OS=Homo sapiens OX=9606 GN=HDAC2 PE=1 SV=2;HDAC1_HUMAN Histone deacetylase 1 OS=Homo sapiens OX=9606 GN=HDAC1 PE=1 SV=1
GNTDNKEYAVNEVVAGIK; |; EFKSQSIDTPGVIR	107.2	DSSO	Inter	2	2	GNTDN[K]EYAVNEVVAGIK	1xDSSO [K6]	Q9UBU8	249	MO4L1_HUMAN Mortality factor 4-like protein 1 OS=Homo sapiens OX=9606 GN=MORF4L1 PE=1 SV=2	EF[K]SQSIDTPGVIR	1xDSSO [K3]	O75182-2	73	SIN3B_HUMAN Isoform 2 of Paired amphipathic helix protein Sin3b OS=Homo sapiens OX=9606 GN=SIN3B
KTQHELDHNGLVPLPVK; |;QNDTKALR	107.15	DSSO	Inter	18	2	[K]TQHELDHNGLVPLPVK	1xDSSO [K1]	Q96QT6	256	PHF12_HUMAN PHD finger protein 12 OS=Homo sapiens OX=9606 GN=PHF12 PE=1 SV=2	QNDT[K]ALR	1xDSSO [K5]	O75182-2	585	SIN3B_HUMAN Isoform 2 of Paired amphipathic helix protein Sin3b OS=Homo sapiens OX=9606 GN=SIN3B
IPEELKPWLVDDWDLITR; |;TSGLQQKNVEVK	107.15	DSSO	Intra	1	1	IPEEL[K]PWLVDDWDLITR	1xDSSO [K6]	Q9UBU8	204	MO4L1_HUMAN Mortality factor 4-like protein 1 OS=Homo sapiens OX=9606 GN=MORF4L1 PE=1 SV=2	TSGLQQ[K]NVEVK	1xDSSO [K7]	Q9UBU8	143	MO4L1_HUMAN Mortality factor 4-like protein 1 OS=Homo sapiens OX=9606 GN=MORF4L1 PE=1 SV=2
FQDTVSQHVVKVDFLNR; |; SLKVPDAIK	106.84	DSSO	Intra	6	1	FQDTVSQHVV[K]VDFLNR	1xDSSO [K11]	Q96QT6	351	PHF12_HUMAN PHD finger protein 12 OS=Homo sapiens OX=9606 GN=PHF12 PE=1 SV=2	SL[K]VPDAIK	1xDSSO [K3]	Q96QT6	378	PHF12_HUMAN PHD finger protein 12 OS=Homo sapiens OX=9606 GN=PHF12 PE=1 SV=2
VLKSQEVYENFLR; |;EIDYASCKR	106.84	DSSO	Intra	2	1	VL[K]SQEVYENFLR	1xDSSO [K3]	O75182-2	319	SIN3B_HUMAN Isoform 2 of Paired amphipathic helix protein Sin3b OS=Homo sapiens OX=9606 GN=SIN3B	EIDYASC[K]R	1xCarbamidomethyl [C7]; 1xDSSO [K8]	O75182-2	395	SIN3B_HUMAN Isoform 2 of Paired amphipathic helix protein Sin3b OS=Homo sapiens OX=9606 GN=SIN3B
EFKSQSIDTPGVIR; |;EIDYASCKR	106.84	DSSO	Intra	2	1	EF[K]SQSIDTPGVIR	1xDSSO [K3]	O75182-2	73	SIN3B_HUMAN Isoform 2 of Paired amphipathic helix protein Sin3b OS=Homo sapiens OX=9606 GN=SIN3B	EIDYASC[K]R	1xCarbamidomethyl [C7]; 1xDSSO [K8]	O75182-2	395	SIN3B_HUMAN Isoform 2 of Paired amphipathic helix protein Sin3b OS=Homo sapiens OX=9606 GN=SIN3B
DLSIAAVGKYGTLQEFSFFDK; |; SLKVPDAIK	106.84	DSSO	Inter	2	2	DLSIAAVG[K]YGTLQEFSFFDK	1xDSSO [K9]	O75182-2	301	SIN3B_HUMAN Isoform 2 of Paired amphipathic helix protein Sin3b OS=Homo sapiens OX=9606 GN=SIN3B	SL[K]VPDAIK	1xDSSO [K3]	Q96QT6	378	PHF12_HUMAN PHD finger protein 12 OS=Homo sapiens OX=9606 GN=PHF12 PE=1 SV=2
YHSDEYIKFLR; |; KTDVKEEDK	106.84	DSSO	Intra	1	1	YHSDEYI[K]FLR	1xDSSO [K8]	Q92769	75	HDAC2_HUMAN Histone deacetylase 2 OS=Homo sapiens OX=9606 GN=HDAC2 PE=1 SV=2	[K]TDVKEEDK	1xDSSO [K1]	Q92769	458	HDAC2_HUMAN Histone deacetylase 2 OS=Homo sapiens OX=9606 GN=HDAC2 PE=1 SV=2
EVLNDTWVSFPSWSEDSTFVSSKK; |; SLKVPDAIK	106.84	DSSO	Inter	1	3	EVLNDTWVSFPSWSEDSTFVSS[K]K	1xDSSO [K23]	O75182-2	444	SIN3B_HUMAN Isoform 2 of Paired amphipathic helix protein Sin3b OS=Homo sapiens OX=9606 GN=SIN3B;SIN3A_HUMAN Paired amphipathic helix protein Sin3a OS=Homo sapiens OX=9606 GN=SIN3A PE=1 SV=2	SL[K]VPDAIK	1xDSSO [K3]	Q96QT6	378	PHF12_HUMAN PHD finger protein 12 OS=Homo sapiens OX=9606 GN=PHF12 PE=1 SV=2
YHSDEYIKFLR; |; QKQLFYLPAK	106.76	DSSO	Inter	3	2	YHSDEYI[K]FLR	1xDSSO [K8]	Q92769	75	HDAC2_HUMAN Histone deacetylase 2 OS=Homo sapiens OX=9606 GN=HDAC2 PE=1 SV=2	Q[K]QLFYLPAK	1xDSSO [K2]	Q9UBU8	218	MO4L1_HUMAN Mortality factor 4-like protein 1 OS=Homo sapiens OX=9606 GN=MORF4L1 PE=1 SV=2
YVDTNLQKQR; |; TYQQPKCSGR	106.76	DSSO	Inter	2	2	YVDTNLQ[K]QR	1xDSSO [K8]	Q9UBU8	111	MO4L1_HUMAN Mortality factor 4-like protein 1 OS=Homo sapiens OX=9606 GN=MORF4L1 PE=1 SV=2	TYQQP[K]CSGR	1xCarbamidomethyl [C7]; 1xDSSO [K6]	O75182-2	412	SIN3B_HUMAN Isoform 2 of Paired amphipathic helix protein Sin3b OS=Homo sapiens OX=9606 GN=SIN3B
YHSDEYIKFLR; |; DNSGEKTDTK	106.76	DSSO	Intra	1	1	YHSDEYI[K]FLR	1xDSSO [K8]	Q92769	75	HDAC2_HUMAN Histone deacetylase 2 OS=Homo sapiens OX=9606 GN=HDAC2 PE=1 SV=2	DNSGE[K]TDTK	1xDSSO [K6]	Q92769	474	HDAC2_HUMAN Histone deacetylase 2 OS=Homo sapiens OX=9606 GN=HDAC2 PE=1 SV=2
TSGLQQKNVEVK; |; NVADHKK	106.65	DSSO	Inter	2	2	TSGLQQ[K]NVEVK	1xDSSO [K7]	Q9UBU8	143	MO4L1_HUMAN Mortality factor 4-like protein 1 OS=Homo sapiens OX=9606 GN=MORF4L1 PE=1 SV=2	NVADH[K]K	1xDSSO [K6]	Q92769	439	HDAC2_HUMAN Histone deacetylase 2 OS=Homo sapiens OX=9606 GN=HDAC2 PE=1 SV=2
NGKLNIQSPLTSQENSHNHGDGAEDFK; |;FQDTVSQHVVKVDFLNR	106.42	DSSO	Inter	1	2	NG[K]LNIQSPLTSQENSHNHGDGAEDFK	1xDSSO [K3]	O75182-2	117	SIN3B_HUMAN Isoform 2 of Paired amphipathic helix protein Sin3b OS=Homo sapiens OX=9606 GN=SIN3B	FQDTVSQHVV[K]VDFLNR	1xDSSO [K11]	Q96QT6	351	PHF12_HUMAN PHD finger protein 12 OS=Homo sapiens OX=9606 GN=PHF12 PE=1 SV=2
EFKSQSIDTPGVIR; |; AKQVQPLVLLR	106.14	DSSO	Intra	2	1	EF[K]SQSIDTPGVIR	1xDSSO [K3]	O75182-2	73	SIN3B_HUMAN Isoform 2 of Paired amphipathic helix protein Sin3b OS=Homo sapiens OX=9606 GN=SIN3B	A[K]QVQPLVLLR	1xDSSO [K2]	O75182-2	1053	SIN3B_HUMAN Isoform 2 of Paired amphipathic helix protein Sin3b OS=Homo sapiens OX=9606 GN=SIN3B
EFKSQSIDTPGVIR; |;EAQQGFNKIWR	106.14	DSSO	Intra	1	1	EF[K]SQSIDTPGVIR	1xDSSO [K3]	O75182-2	73	SIN3B_HUMAN Isoform 2 of Paired amphipathic helix protein Sin3b OS=Homo sapiens OX=9606 GN=SIN3B	EAQQGFN[K]IWR	1xDSSO [K8]	O75182-2	558	SIN3B_HUMAN Isoform 2 of Paired amphipathic helix protein Sin3b OS=Homo sapiens OX=9606 GN=SIN3B
VKIPEELKPWLVDDWDLITR; |;TSGLQQKNVEVK	105.52	DSSO	Intra	1	1	V[K]IPEELKPWLVDDWDLITR	1xDSSO [K2]	Q9UBU8	198	MO4L1_HUMAN Mortality factor 4-like protein 1 OS=Homo sapiens OX=9606 GN=MORF4L1 PE=1 SV=2	TSGLQQ[K]NVEVK	1xDSSO [K7]	Q9UBU8	143	MO4L1_HUMAN Mortality factor 4-like protein 1 OS=Homo sapiens OX=9606 GN=MORF4L1 PE=1 SV=2
NGKLNIQSPLTSQENSHNHGDGAEDFK; |;SLKVPDAIK	105.48	DSSO	Inter	3	2	NG[K]LNIQSPLTSQENSHNHGDGAEDFK	1xDSSO [K3]	O75182-2	117	SIN3B_HUMAN Isoform 2 of Paired amphipathic helix protein Sin3b OS=Homo sapiens OX=9606 GN=SIN3B	SL[K]VPDAIK	1xDSSO [K3]	Q96QT6	378	PHF12_HUMAN PHD finger protein 12 OS=Homo sapiens OX=9606 GN=PHF12 PE=1 SV=2
TYQQPKCSGR; |;EIDYASCKR	105.42	DSSO	Intra	1	1	TYQQP[K]CSGR	1xCarbamidomethyl [C7]; 1xDSSO [K6]	O75182-2	412	SIN3B_HUMAN Isoform 2 of Paired amphipathic helix protein Sin3b OS=Homo sapiens OX=9606 GN=SIN3B	EIDYASC[K]R	1xCarbamidomethyl [C7]; 1xDSSO [K8]	O75182-2	395	SIN3B_HUMAN Isoform 2 of Paired amphipathic helix protein Sin3b OS=Homo sapiens OX=9606 GN=SIN3B
EFKSQSIDTPGVIR; |;KNPVTAVPVVLKR	105.2	DSSO	Intra	3	1	EF[K]SQSIDTPGVIR	1xDSSO [K3]	O75182-2	73	SIN3B_HUMAN Isoform 2 of Paired amphipathic helix protein Sin3b OS=Homo sapiens OX=9606 GN=SIN3B	KNPVTAVPVVL[K]R	1xDSSO [K12]	O75182-2	540	SIN3B_HUMAN Isoform 2 of Paired amphipathic helix protein Sin3b OS=Homo sapiens OX=9606 GN=SIN3B
GKYYAVNFPMR; |;SLKVPDAIK	104.94	DSSO	Inter	2	2	G[K]YYAVNFPMR	1xDSSO [K2]	Q92769	221	HDAC2_HUMAN Histone deacetylase 2 OS=Homo sapiens OX=9606 GN=HDAC2 PE=1 SV=2	SL[K]VPDAIK	1xDSSO [K3]	Q96QT6	378	PHF12_HUMAN PHD finger protein 12 OS=Homo sapiens OX=9606 GN=PHF12 PE=1 SV=2
METKTIVYDLDTSGGLMEQIQALLAPPK; |;EQYEKAYLK	104.94	DSSO	Inter	1	2	MET[K]TIVYDLDTSGGLMEQIQALLAPPK	1xDSSO [K4]	Q96QT6	8	PHF12_HUMAN PHD finger protein 12 OS=Homo sapiens OX=9606 GN=PHF12 PE=1 SV=2	EQYE[K]AYLK	1xDSSO [K5]	O75182-2	566	SIN3B_HUMAN Isoform 2 of Paired amphipathic helix protein Sin3b OS=Homo sapiens OX=9606 GN=SIN3B
IYGDKAPEIIESLKK; |;TDEAEKR	104.91	DSSO	Inter	20	2	IYGD[K]APEIIESLKK	1xDSSO [K5]	O75182-2	519	SIN3B_HUMAN Isoform 2 of Paired amphipathic helix protein Sin3b OS=Homo sapiens OX=9606 GN=SIN3B	TDEAE[K]R	1xDSSO [K6]	Q96QT6	38	PHF12_HUMAN PHD finger protein 12 OS=Homo sapiens OX=9606 GN=PHF12 PE=1 SV=2
NPTQFQLPNELTCTTALPGSSKR; |; ANQEQYAEGKMR	104.8	DSSO	Inter	1	2	NPTQFQLPNELTCTTALPGSS[K]R	1xCarbamidomethyl [C13]; 1xDSSO [K22]	Q96QT6	242	PHF12_HUMAN PHD finger protein 12 OS=Homo sapiens OX=9606 GN=PHF12 PE=1 SV=2	ANQEQYAEG[K]MR	1xDSSO [K10]	Q9UBU8	127	MO4L1_HUMAN Mortality factor 4-like protein 1 OS=Homo sapiens OX=9606 GN=MORF4L1 PE=1 SV=2
NPVTAVPVVLKR; |; QAQKQLLEYR	104.76	DSSO	Intra	1	1	NPVTAVPVVL[K]R	1xDSSO [K11]	O75182-2	540	SIN3B_HUMAN Isoform 2 of Paired amphipathic helix protein Sin3b OS=Homo sapiens OX=9606 GN=SIN3B	QAQ[K]QLLEYR	1xDSSO [K4]	O75182-2	772	SIN3B_HUMAN Isoform 2 of Paired amphipathic helix protein Sin3b OS=Homo sapiens OX=9606 GN=SIN3B
ELQKANQEQYAEGK; |;NPVTAVPVVLKR	104.76	DSSO	Inter	1	2	ELQ[K]ANQEQYAEGK	1xDSSO [K4]	Q9UBU8	117	MO4L1_HUMAN Mortality factor 4-like protein 1 OS=Homo sapiens OX=9606 GN=MORF4L1 PE=1 SV=2	NPVTAVPVVL[K]R	1xDSSO [K11]	O75182-2	540	SIN3B_HUMAN Isoform 2 of Paired amphipathic helix protein Sin3b OS=Homo sapiens OX=9606 GN=SIN3B
ELQKANQEQYAEGK; |;IDIPKNGK	104.75	DSSO	Inter	1	2	ELQ[K]ANQEQYAEGK	1xDSSO [K4]	Q9UBU8	117	MO4L1_HUMAN Mortality factor 4-like protein 1 OS=Homo sapiens OX=9606 GN=MORF4L1 PE=1 SV=2	IDIP[K]NGK	1xDSSO [K5]	O75182-2	114	SIN3B_HUMAN Isoform 2 of Paired amphipathic helix protein Sin3b OS=Homo sapiens OX=9606 GN=SIN3B
YGTLQEFSFFDKVR; |; ELQKANQEQYAEGK	104.75	DSSO	Inter	1	2	YGTLQEFSFFD[K]VR	1xDSSO [K12]	O75182-2	313	SIN3B_HUMAN Isoform 2 of Paired amphipathic helix protein Sin3b OS=Homo sapiens OX=9606 GN=SIN3B	ELQ[K]ANQEQYAEGK	1xDSSO [K4]	Q9UBU8	117	MO4L1_HUMAN Mortality factor 4-like protein 1 OS=Homo sapiens OX=9606 GN=MORF4L1 PE=1 SV=2
KNPVTAVPVVLKR; |; TDEAEKR	104.64	DSSO	Inter	3	2	KNPVTAVPVVL[K]R	1xDSSO [K12]	O75182-2	540	SIN3B_HUMAN Isoform 2 of Paired amphipathic helix protein Sin3b OS=Homo sapiens OX=9606 GN=SIN3B	TDEAE[K]R	1xDSSO [K6]	Q96QT6	38	PHF12_HUMAN PHD finger protein 12 OS=Homo sapiens OX=9606 GN=PHF12 PE=1 SV=2
SLKVPDAIK; |;LLKIYR	104.48	DSSO	Inter	5	2	SL[K]VPDAIK	1xDSSO [K3]	Q96QT6	378	PHF12_HUMAN PHD finger protein 12 OS=Homo sapiens OX=9606 GN=PHF12 PE=1 SV=2	LL[K]IYR	1xDSSO [K3]	O75182-2	765	SIN3B_HUMAN Isoform 2 of Paired amphipathic helix protein Sin3b OS=Homo sapiens OX=9606 GN=SIN3B
TSGLQQKNVEVK; |; VEVKVK	104.48	DSSO	Intra	4	1	TSGLQQ[K]NVEVK	1xDSSO [K7]	Q9UBU8	143	MO4L1_HUMAN Mortality factor 4-like protein 1 OS=Homo sapiens OX=9606 GN=MORF4L1 PE=1 SV=2	VEV[K]VK	1xDSSO [K4]	Q9UBU8	196	MO4L1_HUMAN Mortality factor 4-like protein 1 OS=Homo sapiens OX=9606 GN=MORF4L1 PE=1 SV=2
KNPVTAVPVVLKR; |; KTDVKEEDK	104.38	DSSO	Inter	4	2	KNPVTAVPVVL[K]R	1xDSSO [K12]	O75182-2	540	SIN3B_HUMAN Isoform 2 of Paired amphipathic helix protein Sin3b OS=Homo sapiens OX=9606 GN=SIN3B	KTDV[K]EEDK	1xDSSO [K5]	Q92769	462	HDAC2_HUMAN Histone deacetylase 2 OS=Homo sapiens OX=9606 GN=HDAC2 PE=1 SV=2
YHSDEYIKFLR; |; NVADHKK	104.28	DSSO	Intra	4	1	YHSDEYI[K]FLR	1xDSSO [K8]	Q92769	75	HDAC2_HUMAN Histone deacetylase 2 OS=Homo sapiens OX=9606 GN=HDAC2 PE=1 SV=2	NVADH[K]K	1xDSSO [K6]	Q92769	439	HDAC2_HUMAN Histone deacetylase 2 OS=Homo sapiens OX=9606 GN=HDAC2 PE=1 SV=2
DGIDDESYGQIFKPIISK; |; NVADHKK	104.28	DSSO	Intra	2	1	DGIDDESYGQIF[K]PIISK	1xDSSO [K13]	Q92769	243	HDAC2_HUMAN Histone deacetylase 2 OS=Homo sapiens OX=9606 GN=HDAC2 PE=1 SV=2	NVADH[K]K	1xDSSO [K6]	Q92769	439	HDAC2_HUMAN Histone deacetylase 2 OS=Homo sapiens OX=9606 GN=HDAC2 PE=1 SV=2
EKGSDPAMELR; |;NVADHKK	104.26	DSSO	Inter	3	2	E[K]GSDPAMELR	1xDSSO [K2]	O75182-2	794	SIN3B_HUMAN Isoform 2 of Paired amphipathic helix protein Sin3b OS=Homo sapiens OX=9606 GN=SIN3B	NVADH[K]K	1xDSSO [K6]	Q92769	439	HDAC2_HUMAN Histone deacetylase 2 OS=Homo sapiens OX=9606 GN=HDAC2 PE=1 SV=2
EAQQGFNKIWR; |; QAQKQLLEYR	104.25	DSSO	Intra	1	1	EAQQGFN[K]IWR	1xDSSO [K8]	O75182-2	558	SIN3B_HUMAN Isoform 2 of Paired amphipathic helix protein Sin3b OS=Homo sapiens OX=9606 GN=SIN3B	QAQ[K]QLLEYR	1xDSSO [K4]	O75182-2	772	SIN3B_HUMAN Isoform 2 of Paired amphipathic helix protein Sin3b OS=Homo sapiens OX=9606 GN=SIN3B
SFLEILHTYQKEQLNTR; |; ALPKTYQQPK	104.25	DSSO	Intra	1	1	SFLEILHTYQ[K]EQLNTR	1xDSSO [K11]	O75182-2	195	SIN3B_HUMAN Isoform 2 of Paired amphipathic helix protein Sin3b OS=Homo sapiens OX=9606 GN=SIN3B	ALP[K]TYQQPK	1xDSSO [K4]	O75182-2	406	SIN3B_HUMAN Isoform 2 of Paired amphipathic helix protein Sin3b OS=Homo sapiens OX=9606 GN=SIN3B
KTPYEEQLHR; |;RKEETTGK	104.15	DSSO	Inter	2	2	[K]TPYEEQLHR	1xDSSO [K1]	O75182-2	445	SIN3B_HUMAN Isoform 2 of Paired amphipathic helix protein Sin3b OS=Homo sapiens OX=9606 GN=SIN3B	R[K]EETTGK	1xDSSO [K2]	Q96QT6	246	PHF12_HUMAN PHD finger protein 12 OS=Homo sapiens OX=9606 GN=PHF12 PE=1 SV=2
SFLEILHTYQKEQLNTR; |; NEHDKTPEHSR	104.11	DSSO	Intra	1	1	SFLEILHTYQ[K]EQLNTR	1xDSSO [K11]	O75182-2	195	SIN3B_HUMAN Isoform 2 of Paired amphipathic helix protein Sin3b OS=Homo sapiens OX=9606 GN=SIN3B	NEHD[K]TPEHSR	1xDSSO [K5]	O75182-2	261	SIN3B_HUMAN Isoform 2 of Paired amphipathic helix protein Sin3b OS=Homo sapiens OX=9606 GN=SIN3B
VLESVQKK; |; NVADHKK	103.79	DSSO	Inter	5	2	VLESVQ[K]K	1xDSSO [K7]	O75182-2	481	SIN3B_HUMAN Isoform 2 of Paired amphipathic helix protein Sin3b OS=Homo sapiens OX=9606 GN=SIN3B	NVADH[K]K	1xDSSO [K6]	Q92769	439	HDAC2_HUMAN Histone deacetylase 2 OS=Homo sapiens OX=9606 GN=HDAC2 PE=1 SV=2
NPTQFQLPNELTCTTALPGSSKR; |; EFKSQSIDTPGVIR	103.54	DSSO	Inter	2	2	NPTQFQLPNELTCTTALPGSS[K]R	1xCarbamidomethyl [C13]; 1xDSSO [K22]	Q96QT6	242	PHF12_HUMAN PHD finger protein 12 OS=Homo sapiens OX=9606 GN=PHF12 PE=1 SV=2	EF[K]SQSIDTPGVIR	1xDSSO [K3]	O75182-2	73	SIN3B_HUMAN Isoform 2 of Paired amphipathic helix protein Sin3b OS=Homo sapiens OX=9606 GN=SIN3B
KEETTGKNVK; |; QNDTKALR	103.28	DSSO	Inter	12	2	KEETTG[K]NVK	1xDSSO [K7]	Q96QT6	252	PHF12_HUMAN PHD finger protein 12 OS=Homo sapiens OX=9606 GN=PHF12 PE=1 SV=2	QNDT[K]ALR	1xDSSO [K5]	O75182-2	585	SIN3B_HUMAN Isoform 2 of Paired amphipathic helix protein Sin3b OS=Homo sapiens OX=9606 GN=SIN3B
VINEEYKIWK; |; FKLSTHK	103.28	DSSO	Inter	5	3	VINEEY[K]IWK	1xDSSO [K7]	Q16576	21	RBBP7_HUMAN Histone-binding protein RBBP7 OS=Homo sapiens OX=9606 GN=RBBP7 PE=1 SV=1;RBBP4_HUMAN Histone-binding protein RBBP4 OS=Homo sapiens OX=9606 GN=RBBP4 PE=1 SV=3	F[K]LSTHK	1xDSSO [K2]	O75182-2	1027	SIN3B_HUMAN Isoform 2 of Paired amphipathic helix protein Sin3b OS=Homo sapiens OX=9606 GN=SIN3B
YVDTNLQKQR; |; KEETTGKNVK	103.28	DSSO	Inter	4	2	YVDTNLQ[K]QR	1xDSSO [K8]	Q9UBU8	111	MO4L1_HUMAN Mortality factor 4-like protein 1 OS=Homo sapiens OX=9606 GN=MORF4L1 PE=1 SV=2	KEETTG[K]NVK	1xDSSO [K7]	Q96QT6	252	PHF12_HUMAN PHD finger protein 12 OS=Homo sapiens OX=9606 GN=PHF12 PE=1 SV=2
KELGHVNGLVDK; |;TELKAIAHAR	103.28	DSSO	Intra	3	1	[K]ELGHVNGLVDK	1xDSSO [K1]	Q96QT6	113	PHF12_HUMAN PHD finger protein 12 OS=Homo sapiens OX=9606 GN=PHF12 PE=1 SV=2	TEL[K]AIAHAR	1xDSSO [K4]	Q96QT6	149	PHF12_HUMAN PHD finger protein 12 OS=Homo sapiens OX=9606 GN=PHF12 PE=1 SV=2
SIRPDNMSEYSKQMQR; |; TELKAIAHAR	103.28	DSSO	Inter	2	3	SIRPDNMSEYS[K]QMQR	1xDSSO [K12]	Q92769	90	HDAC2_HUMAN Histone deacetylase 2 OS=Homo sapiens OX=9606 GN=HDAC2 PE=1 SV=2;HDAC1_HUMAN Histone deacetylase 1 OS=Homo sapiens OX=9606 GN=HDAC1 PE=1 SV=1	TEL[K]AIAHAR	1xDSSO [K4]	Q96QT6	149	PHF12_HUMAN PHD finger protein 12 OS=Homo sapiens OX=9606 GN=PHF12 PE=1 SV=2
VINEEYKIWK; |;ETSYQWKAER	103.28	DSSO	Inter	2	3	VINEEY[K]IWK	1xDSSO [K7]	Q16576	21	RBBP7_HUMAN Histone-binding protein RBBP7 OS=Homo sapiens OX=9606 GN=RBBP7 PE=1 SV=1;RBBP4_HUMAN Histone-binding protein RBBP4 OS=Homo sapiens OX=9606 GN=RBBP4 PE=1 SV=3	ETSYQW[K]AER	1xDSSO [K7]	O75182-2	910	SIN3B_HUMAN Isoform 2 of Paired amphipathic helix protein Sin3b OS=Homo sapiens OX=9606 GN=SIN3B
TSGLQQKNVEVK; |;KEETTGKNVK	103.28	DSSO	Inter	1	2	TSGLQQ[K]NVEVK	1xDSSO [K7]	Q9UBU8	143	MO4L1_HUMAN Mortality factor 4-like protein 1 OS=Homo sapiens OX=9606 GN=MORF4L1 PE=1 SV=2	KEETTG[K]NVK	1xDSSO [K7]	Q96QT6	252	PHF12_HUMAN PHD finger protein 12 OS=Homo sapiens OX=9606 GN=PHF12 PE=1 SV=2
ATAEEMTKYHSDEYIK; |; DNSGEKTDTK	102.98	DSSO	Intra	1	1	ATAEEMT[K]YHSDEYIK	1xDSSO [K8]	Q92769	67	HDAC2_HUMAN Histone deacetylase 2 OS=Homo sapiens OX=9606 GN=HDAC2 PE=1 SV=2	DNSGE[K]TDTK	1xDSSO [K6]	Q92769	474	HDAC2_HUMAN Histone deacetylase 2 OS=Homo sapiens OX=9606 GN=HDAC2 PE=1 SV=2
ANQEQYAEGKMR; |; TYQQPKCSGR	102.98	DSSO	Inter	1	2	ANQEQYAEG[K]MR	1xDSSO [K10]	Q9UBU8	127	MO4L1_HUMAN Mortality factor 4-like protein 1 OS=Homo sapiens OX=9606 GN=MORF4L1 PE=1 SV=2	TYQQP[K]CSGR	1xCarbamidomethyl [C7]; 1xDSSO [K6]	O75182-2	412	SIN3B_HUMAN Isoform 2 of Paired amphipathic helix protein Sin3b OS=Homo sapiens OX=9606 GN=SIN3B
YVDTNLQKQR; |; DNSGEKTDTK	102.81	DSSO	Inter	1	2	YVDTNLQ[K]QR	1xDSSO [K8]	Q9UBU8	111	MO4L1_HUMAN Mortality factor 4-like protein 1 OS=Homo sapiens OX=9606 GN=MORF4L1 PE=1 SV=2	DNSGE[K]TDTK	1xDSSO [K6]	Q92769	474	HDAC2_HUMAN Histone deacetylase 2 OS=Homo sapiens OX=9606 GN=HDAC2 PE=1 SV=2
VLCFHGPLLYEAKCVK; |; TDEAEKR	102.29	DSSO	Inter	2	2	VLCFHGPLLYEA[K]CVK	2xCarbamidomethyl [C3; C14]; 1xDSSO [K13]	Q9UBU8	29	MO4L1_HUMAN Mortality factor 4-like protein 1 OS=Homo sapiens OX=9606 GN=MORF4L1 PE=1 SV=2	TDEAE[K]R	1xDSSO [K6]	Q96QT6	38	PHF12_HUMAN PHD finger protein 12 OS=Homo sapiens OX=9606 GN=PHF12 PE=1 SV=2
AYLKSLDHQAVNFK; |; KEETTGK	102.29	DSSO	Inter	1	2	AYL[K]SLDHQAVNFK	1xDSSO [K4]	O75182-2	570	SIN3B_HUMAN Isoform 2 of Paired amphipathic helix protein Sin3b OS=Homo sapiens OX=9606 GN=SIN3B	[K]EETTGK	1xDSSO [K1]	Q96QT6	246	PHF12_HUMAN PHD finger protein 12 OS=Homo sapiens OX=9606 GN=PHF12 PE=1 SV=2
QKQLFYLPAK; |;GTKDLSIAAVGK	102.22	DSSO	Inter	1	2	Q[K]QLFYLPAK	1xDSSO [K2]	Q9UBU8	218	MO4L1_HUMAN Mortality factor 4-like protein 1 OS=Homo sapiens OX=9606 GN=MORF4L1 PE=1 SV=2	GT[K]DLSIAAVGK	1xDSSO [K3]	O75182-2	292	SIN3B_HUMAN Isoform 2 of Paired amphipathic helix protein Sin3b OS=Homo sapiens OX=9606 GN=SIN3B
TSGLQQKNVEVK; |; KNPVTAVPVVLK	101.95	DSSO	Inter	1	2	TSGLQQ[K]NVEVK	1xDSSO [K7]	Q9UBU8	143	MO4L1_HUMAN Mortality factor 4-like protein 1 OS=Homo sapiens OX=9606 GN=MORF4L1 PE=1 SV=2	[K]NPVTAVPVVLK	1xDSSO [K1]	O75182-2	529	SIN3B_HUMAN Isoform 2 of Paired amphipathic helix protein Sin3b OS=Homo sapiens OX=9606 GN=SIN3B
GTKDLSIAAVGK; |;NVEVKTK	101.69	DSSO	Inter	1	2	GT[K]DLSIAAVGK	1xDSSO [K3]	O75182-2	292	SIN3B_HUMAN Isoform 2 of Paired amphipathic helix protein Sin3b OS=Homo sapiens OX=9606 GN=SIN3B	NVEV[K]TK	1xDSSO [K5]	Q9UBU8	148	MO4L1_HUMAN Mortality factor 4-like protein 1 OS=Homo sapiens OX=9606 GN=MORF4L1 PE=1 SV=2
ANQEQYAEGKMR; |; TDEAEKR	101.61	DSSO	Inter	1	2	ANQEQYAEG[K]MR	1xDSSO [K10]	Q9UBU8	127	MO4L1_HUMAN Mortality factor 4-like protein 1 OS=Homo sapiens OX=9606 GN=MORF4L1 PE=1 SV=2	TDEAE[K]R	1xDSSO [K6]	Q96QT6	38	PHF12_HUMAN PHD finger protein 12 OS=Homo sapiens OX=9606 GN=PHF12 PE=1 SV=2
VLCFHGPLLYEAKCVK; |; YGTLQEFSFFDKVR	101.41	DSSO	Inter	1	2	VLCFHGPLLYEA[K]CVK	2xCarbamidomethyl [C3; C14]; 1xDSSO [K13]	Q9UBU8	29	MO4L1_HUMAN Mortality factor 4-like protein 1 OS=Homo sapiens OX=9606 GN=MORF4L1 PE=1 SV=2	YGTLQEFSFFD[K]VR	1xDSSO [K12]	O75182-2	313	SIN3B_HUMAN Isoform 2 of Paired amphipathic helix protein Sin3b OS=Homo sapiens OX=9606 GN=SIN3B
QKQLFYLPAKK; |; KEETTGK	101.25	DSSO	Inter	5	2	Q[K]QLFYLPAKK	1xDSSO [K2]	Q9UBU8	218	MO4L1_HUMAN Mortality factor 4-like protein 1 OS=Homo sapiens OX=9606 GN=MORF4L1 PE=1 SV=2	[K]EETTGK	1xDSSO [K1]	Q96QT6	246	PHF12_HUMAN PHD finger protein 12 OS=Homo sapiens OX=9606 GN=PHF12 PE=1 SV=2
ALPKTYQQPK; |;QLFYLPAKK	101.23	DSSO	Inter	8	2	ALP[K]TYQQPK	1xDSSO [K4]	O75182-2	406	SIN3B_HUMAN Isoform 2 of Paired amphipathic helix protein Sin3b OS=Homo sapiens OX=9606 GN=SIN3B	QLFYLPA[K]K	1xDSSO [K8]	Q9UBU8	226	MO4L1_HUMAN Mortality factor 4-like protein 1 OS=Homo sapiens OX=9606 GN=MORF4L1 PE=1 SV=2
GNTDNKEYAVNEVVAGIK; |;NVADHKK	101.11	DSSO	Inter	1	2	GNTDN[K]EYAVNEVVAGIK	1xDSSO [K6]	Q9UBU8	249	MO4L1_HUMAN Mortality factor 4-like protein 1 OS=Homo sapiens OX=9606 GN=MORF4L1 PE=1 SV=2	NVADH[K]K	1xDSSO [K6]	Q92769	439	HDAC2_HUMAN Histone deacetylase 2 OS=Homo sapiens OX=9606 GN=HDAC2 PE=1 SV=2
KNPVTAVPVVLKR; |; NVADHKK	100.97	DSSO	Inter	5	2	KNPVTAVPVVL[K]R	1xDSSO [K12]	O75182-2	540	SIN3B_HUMAN Isoform 2 of Paired amphipathic helix protein Sin3b OS=Homo sapiens OX=9606 GN=SIN3B	NVADH[K]K	1xDSSO [K6]	Q92769	439	HDAC2_HUMAN Histone deacetylase 2 OS=Homo sapiens OX=9606 GN=HDAC2 PE=1 SV=2
KTDVKEEDK; |;NVADHKK	100.91	DSSO	Intra	4	1	[K]TDVKEEDK	1xDSSO [K1]	Q92769	458	HDAC2_HUMAN Histone deacetylase 2 OS=Homo sapiens OX=9606 GN=HDAC2 PE=1 SV=2	NVADH[K]K	1xDSSO [K6]	Q92769	439	HDAC2_HUMAN Histone deacetylase 2 OS=Homo sapiens OX=9606 GN=HDAC2 PE=1 SV=2
VLCFHGPLLYEAKCVK; |; VLQSVKR	100.91	DSSO	Inter	2	2	VLCFHGPLLYEA[K]CVK	2xCarbamidomethyl [C3; C14]; 1xDSSO [K13]	Q9UBU8	29	MO4L1_HUMAN Mortality factor 4-like protein 1 OS=Homo sapiens OX=9606 GN=MORF4L1 PE=1 SV=2	VLQSV[K]R	1xDSSO [K6]	Q96QT6	373	PHF12_HUMAN PHD finger protein 12 OS=Homo sapiens OX=9606 GN=PHF12 PE=1 SV=2
TSGLQQKNVEVK; |; TDEAEKR	100.91	DSSO	Inter	2	2	TSGLQQ[K]NVEVK	1xDSSO [K7]	Q9UBU8	143	MO4L1_HUMAN Mortality factor 4-like protein 1 OS=Homo sapiens OX=9606 GN=MORF4L1 PE=1 SV=2	TDEAE[K]R	1xDSSO [K6]	Q96QT6	38	PHF12_HUMAN PHD finger protein 12 OS=Homo sapiens OX=9606 GN=PHF12 PE=1 SV=2
QKTPGNGDGGSTSETPQPPR; |;NVEVKTK	100.91	DSSO	Intra	2	1	Q[K]TPGNGDGGSTSETPQPPR	1xDSSO [K2]	Q9UBU8	155	MO4L1_HUMAN Mortality factor 4-like protein 1 OS=Homo sapiens OX=9606 GN=MORF4L1 PE=1 SV=2	NVEV[K]TK	1xDSSO [K5]	Q9UBU8	148	MO4L1_HUMAN Mortality factor 4-like protein 1 OS=Homo sapiens OX=9606 GN=MORF4L1 PE=1 SV=2
VLCFHGPLLYEAKCVK; |; YVDTNLQKQR	100.82	DSSO	Intra	2	1	VLCFHGPLLYEA[K]CVK	2xCarbamidomethyl [C3; C14]; 1xDSSO [K13]	Q9UBU8	29	MO4L1_HUMAN Mortality factor 4-like protein 1 OS=Homo sapiens OX=9606 GN=MORF4L1 PE=1 SV=2	YVDTNLQ[K]QR	1xDSSO [K8]	Q9UBU8	111	MO4L1_HUMAN Mortality factor 4-like protein 1 OS=Homo sapiens OX=9606 GN=MORF4L1 PE=1 SV=2
KMEIYRPHK; |;EKLLCEGR	100.36	DSSO	Inter	4	3	[K]MEIYRPHK	1xDSSO [K1]	Q92769	51	HDAC2_HUMAN Histone deacetylase 2 OS=Homo sapiens OX=9606 GN=HDAC2 PE=1 SV=2;HDAC1_HUMAN Histone deacetylase 1 OS=Homo sapiens OX=9606 GN=HDAC1 PE=1 SV=1	E[K]LLCEGR	1xCarbamidomethyl [C5]; 1xDSSO [K2]	O75182-2	785	SIN3B_HUMAN Isoform 2 of Paired amphipathic helix protein Sin3b OS=Homo sapiens OX=9606 GN=SIN3B
SKSLLNEIESVYDEHQEQHSEGR; |;SINKSEEVKQK	100.07	DSSO	Inter	2	2	S[K]SLLNEIESVYDEHQEQHSEGR	1xDSSO [K2]	O75182-2	590	SIN3B_HUMAN Isoform 2 of Paired amphipathic helix protein Sin3b OS=Homo sapiens OX=9606 GN=SIN3B	SIN[K]SEEVKQK	1xDSSO [K4]	Q6T4R5	1148	NHS_HUMAN Nance-Horan syndrome protein OS=Homo sapiens OX=9606 GN=NHS PE=1 SV=2
EVLNDTWVSFPSWSEDSTFVSSKK; |; AYLKSLDHQAVNFK	99.99	DSSO	Intra	1	2	EVLNDTWVSFPSWSEDSTFVSS[K]K	1xDSSO [K23]	O75182-2	444	SIN3B_HUMAN Isoform 2 of Paired amphipathic helix protein Sin3b OS=Homo sapiens OX=9606 GN=SIN3B;SIN3A_HUMAN Paired amphipathic helix protein Sin3a OS=Homo sapiens OX=9606 GN=SIN3A PE=1 SV=2	AYL[K]SLDHQAVNFK	1xDSSO [K4]	O75182-2	570	SIN3B_HUMAN Isoform 2 of Paired amphipathic helix protein Sin3b OS=Homo sapiens OX=9606 GN=SIN3B
YVDTNLQKQR; |; KTSGLQQK	99.97	DSSO	Intra	2	1	YVDTNLQ[K]QR	1xDSSO [K8]	Q9UBU8	111	MO4L1_HUMAN Mortality factor 4-like protein 1 OS=Homo sapiens OX=9606 GN=MORF4L1 PE=1 SV=2	[K]TSGLQQK	1xDSSO [K1]	Q9UBU8	136	MO4L1_HUMAN Mortality factor 4-like protein 1 OS=Homo sapiens OX=9606 GN=MORF4L1 PE=1 SV=2
ANQEQYAEGKMR; |; SLKVPDAIK	99.51	DSSO	Inter	2	2	ANQEQYAEG[K]MR	1xDSSO [K10]	Q9UBU8	127	MO4L1_HUMAN Mortality factor 4-like protein 1 OS=Homo sapiens OX=9606 GN=MORF4L1 PE=1 SV=2	SL[K]VPDAIK	1xDSSO [K3]	Q96QT6	378	PHF12_HUMAN PHD finger protein 12 OS=Homo sapiens OX=9606 GN=PHF12 PE=1 SV=2
FQDTVSQHVVKVDFLNR; |;SIRPDNMSEYSKQMQR	99.44	DSSO	Inter	1	3	FQDTVSQHVV[K]VDFLNR	1xDSSO [K11]	Q96QT6	351	PHF12_HUMAN PHD finger protein 12 OS=Homo sapiens OX=9606 GN=PHF12 PE=1 SV=2	SIRPDNMSEYS[K]QMQR	1xDSSO [K12]	Q92769	90	HDAC2_HUMAN Histone deacetylase 2 OS=Homo sapiens OX=9606 GN=HDAC2 PE=1 SV=2;HDAC1_HUMAN Histone deacetylase 1 OS=Homo sapiens OX=9606 GN=HDAC1 PE=1 SV=1
KTSGLQQK; |;NVEVKTK	99.23	DSSO	Intra	3	1	[K]TSGLQQK	1xDSSO [K1]	Q9UBU8	136	MO4L1_HUMAN Mortality factor 4-like protein 1 OS=Homo sapiens OX=9606 GN=MORF4L1 PE=1 SV=2	NVEV[K]TK	1xDSSO [K5]	Q9UBU8	148	MO4L1_HUMAN Mortality factor 4-like protein 1 OS=Homo sapiens OX=9606 GN=MORF4L1 PE=1 SV=2
ELQKANQEQYAEGK; |; KNPVTAVPVVLK	99.14	DSSO	Inter	2	2	ELQ[K]ANQEQYAEGK	1xDSSO [K4]	Q9UBU8	117	MO4L1_HUMAN Mortality factor 4-like protein 1 OS=Homo sapiens OX=9606 GN=MORF4L1 PE=1 SV=2	[K]NPVTAVPVVLK	1xDSSO [K1]	O75182-2	529	SIN3B_HUMAN Isoform 2 of Paired amphipathic helix protein Sin3b OS=Homo sapiens OX=9606 GN=SIN3B
ALPKTYQQPK; |;EIDYASCKR	98.51	DSSO	Intra	10	1	ALP[K]TYQQPK	1xDSSO [K4]	O75182-2	406	SIN3B_HUMAN Isoform 2 of Paired amphipathic helix protein Sin3b OS=Homo sapiens OX=9606 GN=SIN3B	EIDYASC[K]R	1xCarbamidomethyl [C7]; 1xDSSO [K8]	O75182-2	395	SIN3B_HUMAN Isoform 2 of Paired amphipathic helix protein Sin3b OS=Homo sapiens OX=9606 GN=SIN3B
QKQLFYLPAK; |;EIDYASCKR	98.51	DSSO	Inter	3	2	Q[K]QLFYLPAK	1xDSSO [K2]	Q9UBU8	218	MO4L1_HUMAN Mortality factor 4-like protein 1 OS=Homo sapiens OX=9606 GN=MORF4L1 PE=1 SV=2	EIDYASC[K]R	1xCarbamidomethyl [C7]; 1xDSSO [K8]	O75182-2	395	SIN3B_HUMAN Isoform 2 of Paired amphipathic helix protein Sin3b OS=Homo sapiens OX=9606 GN=SIN3B
TSGLQQKNVEVK; |; EQYEKAYLK	98.51	DSSO	Inter	2	2	TSGLQQ[K]NVEVK	1xDSSO [K7]	Q9UBU8	143	MO4L1_HUMAN Mortality factor 4-like protein 1 OS=Homo sapiens OX=9606 GN=MORF4L1 PE=1 SV=2	EQYE[K]AYLK	1xDSSO [K5]	O75182-2	566	SIN3B_HUMAN Isoform 2 of Paired amphipathic helix protein Sin3b OS=Homo sapiens OX=9606 GN=SIN3B
TSGLQQKNVEVK; |;VINEEYKIWK	98.5	DSSO	Inter	1	3	TSGLQQ[K]NVEVK	1xDSSO [K7]	Q9UBU8	143	MO4L1_HUMAN Mortality factor 4-like protein 1 OS=Homo sapiens OX=9606 GN=MORF4L1 PE=1 SV=2	VINEEY[K]IWK	1xDSSO [K7]	Q16576	21	RBBP7_HUMAN Histone-binding protein RBBP7 OS=Homo sapiens OX=9606 GN=RBBP7 PE=1 SV=1;RBBP4_HUMAN Histone-binding protein RBBP4 OS=Homo sapiens OX=9606 GN=RBBP4 PE=1 SV=3
GTKDLSIAAVGK; |;LLKIYR	97.87	DSSO	Intra	2	1	GT[K]DLSIAAVGK	1xDSSO [K3]	O75182-2	292	SIN3B_HUMAN Isoform 2 of Paired amphipathic helix protein Sin3b OS=Homo sapiens OX=9606 GN=SIN3B	LL[K]IYR	1xDSSO [K3]	O75182-2	765	SIN3B_HUMAN Isoform 2 of Paired amphipathic helix protein Sin3b OS=Homo sapiens OX=9606 GN=SIN3B
GTKSEQLSNP; |; SKDNSGEK	97.6	DSSO	Intra	4	1	GT[K]SEQLSNP	1xDSSO [K3]	Q92769	481	HDAC2_HUMAN Histone deacetylase 2 OS=Homo sapiens OX=9606 GN=HDAC2 PE=1 SV=2	S[K]DNSGEK	1xDSSO [K2]	Q92769	468	HDAC2_HUMAN Histone deacetylase 2 OS=Homo sapiens OX=9606 GN=HDAC2 PE=1 SV=2
IEEDKKETEDK; |;YVDTNLQKQR	97.6	DSSO	Inter	1	2	IEED[K]KETEDK	1xDSSO [K5]	Q92769	451	HDAC2_HUMAN Histone deacetylase 2 OS=Homo sapiens OX=9606 GN=HDAC2 PE=1 SV=2	YVDTNLQ[K]QR	1xDSSO [K8]	Q9UBU8	111	MO4L1_HUMAN Mortality factor 4-like protein 1 OS=Homo sapiens OX=9606 GN=MORF4L1 PE=1 SV=2
SASKTELK; |;VEVKVK	97.31	DSSO	Inter	2	2	SAS[K]TELK	1xDSSO [K4]	Q96QT6	145	PHF12_HUMAN PHD finger protein 12 OS=Homo sapiens OX=9606 GN=PHF12 PE=1 SV=2	VEV[K]VK	1xDSSO [K4]	Q9UBU8	196	MO4L1_HUMAN Mortality factor 4-like protein 1 OS=Homo sapiens OX=9606 GN=MORF4L1 PE=1 SV=2
VLKYVDTNLQK; |; EKGSDPAMELR	97.07	DSSO	Inter	1	2	VL[K]YVDTNLQK	1xDSSO [K3]	Q9UBU8	103	MO4L1_HUMAN Mortality factor 4-like protein 1 OS=Homo sapiens OX=9606 GN=MORF4L1 PE=1 SV=2	E[K]GSDPAMELR	1xDSSO [K2]	O75182-2	794	SIN3B_HUMAN Isoform 2 of Paired amphipathic helix protein Sin3b OS=Homo sapiens OX=9606 GN=SIN3B
SFLEILHTYQKEQLNTR; |; IEEDKKETEDK	97.07	DSSO	Inter	1	2	SFLEILHTYQ[K]EQLNTR	1xDSSO [K11]	O75182-2	195	SIN3B_HUMAN Isoform 2 of Paired amphipathic helix protein Sin3b OS=Homo sapiens OX=9606 GN=SIN3B	IEED[K]KETEDK	1xDSSO [K5]	Q92769	451	HDAC2_HUMAN Histone deacetylase 2 OS=Homo sapiens OX=9606 GN=HDAC2 PE=1 SV=2
VLKSQEVYENFLR; |; EKGSDPAMELR	97.07	DSSO	Intra	1	1	VL[K]SQEVYENFLR	1xDSSO [K3]	O75182-2	319	SIN3B_HUMAN Isoform 2 of Paired amphipathic helix protein Sin3b OS=Homo sapiens OX=9606 GN=SIN3B	E[K]GSDPAMELR	1xDSSO [K2]	O75182-2	794	SIN3B_HUMAN Isoform 2 of Paired amphipathic helix protein Sin3b OS=Homo sapiens OX=9606 GN=SIN3B
DGIDDESYGQIFKPIISK; |; EKGSDPAMELR	97.07	DSSO	Inter	1	2	DGIDDESYGQIF[K]PIISK	1xDSSO [K13]	Q92769	243	HDAC2_HUMAN Histone deacetylase 2 OS=Homo sapiens OX=9606 GN=HDAC2 PE=1 SV=2	E[K]GSDPAMELR	1xDSSO [K2]	O75182-2	794	SIN3B_HUMAN Isoform 2 of Paired amphipathic helix protein Sin3b OS=Homo sapiens OX=9606 GN=SIN3B
KNPVTAVPVVLKR; |; SKDNSGEK	97	DSSO	Inter	3	2	KNPVTAVPVVL[K]R	1xDSSO [K12]	O75182-2	540	SIN3B_HUMAN Isoform 2 of Paired amphipathic helix protein Sin3b OS=Homo sapiens OX=9606 GN=SIN3B	S[K]DNSGEK	1xDSSO [K2]	Q92769	468	HDAC2_HUMAN Histone deacetylase 2 OS=Homo sapiens OX=9606 GN=HDAC2 PE=1 SV=2
KNPVTAVPVVLKR; |; DNSGEKTDTK	96.67	DSSO	Inter	6	2	KNPVTAVPVVL[K]R	1xDSSO [K12]	O75182-2	540	SIN3B_HUMAN Isoform 2 of Paired amphipathic helix protein Sin3b OS=Homo sapiens OX=9606 GN=SIN3B	DNSGE[K]TDTK	1xDSSO [K6]	Q92769	474	HDAC2_HUMAN Histone deacetylase 2 OS=Homo sapiens OX=9606 GN=HDAC2 PE=1 SV=2
DGIDDESYGQIFKPIISK; |; DNSGEKTDTK	96.67	DSSO	Intra	1	1	DGIDDESYGQIF[K]PIISK	1xDSSO [K13]	Q92769	243	HDAC2_HUMAN Histone deacetylase 2 OS=Homo sapiens OX=9606 GN=HDAC2 PE=1 SV=2	DNSGE[K]TDTK	1xDSSO [K6]	Q92769	474	HDAC2_HUMAN Histone deacetylase 2 OS=Homo sapiens OX=9606 GN=HDAC2 PE=1 SV=2
ALPKTYQQPK; |; SLKVPDAIK	96.44	DSSO	Inter	2	2	ALP[K]TYQQPK	1xDSSO [K4]	O75182-2	406	SIN3B_HUMAN Isoform 2 of Paired amphipathic helix protein Sin3b OS=Homo sapiens OX=9606 GN=SIN3B	SL[K]VPDAIK	1xDSSO [K3]	Q96QT6	378	PHF12_HUMAN PHD finger protein 12 OS=Homo sapiens OX=9606 GN=PHF12 PE=1 SV=2
SFLEILHTYQKEQLNTR; |; SLKVPDAIK	96.12	DSSO	Inter	2	2	SFLEILHTYQ[K]EQLNTR	1xDSSO [K11]	O75182-2	195	SIN3B_HUMAN Isoform 2 of Paired amphipathic helix protein Sin3b OS=Homo sapiens OX=9606 GN=SIN3B	SL[K]VPDAIK	1xDSSO [K3]	Q96QT6	378	PHF12_HUMAN PHD finger protein 12 OS=Homo sapiens OX=9606 GN=PHF12 PE=1 SV=2
NPTQFQLPNELTCTTALPGSSKR; |; VLKYVDTNLQK	95.79	DSSO	Inter	1	2	NPTQFQLPNELTCTTALPGSS[K]R	1xCarbamidomethyl [C13]; 1xDSSO [K22]	Q96QT6	242	PHF12_HUMAN PHD finger protein 12 OS=Homo sapiens OX=9606 GN=PHF12 PE=1 SV=2	VL[K]YVDTNLQK	1xDSSO [K3]	Q9UBU8	103	MO4L1_HUMAN Mortality factor 4-like protein 1 OS=Homo sapiens OX=9606 GN=MORF4L1 PE=1 SV=2
QAQKQLLEYR; |; EKGSDPAMELR	95.62	DSSO	Intra	2	1	QAQ[K]QLLEYR	1xDSSO [K4]	O75182-2	772	SIN3B_HUMAN Isoform 2 of Paired amphipathic helix protein Sin3b OS=Homo sapiens OX=9606 GN=SIN3B	E[K]GSDPAMELR	1xDSSO [K2]	O75182-2	794	SIN3B_HUMAN Isoform 2 of Paired amphipathic helix protein Sin3b OS=Homo sapiens OX=9606 GN=SIN3B
IPEELKPWLVDDWDLITR; |;EAQQGFNKIWR	95.61	DSSO	Inter	1	2	IPEEL[K]PWLVDDWDLITR	1xDSSO [K6]	Q9UBU8	204	MO4L1_HUMAN Mortality factor 4-like protein 1 OS=Homo sapiens OX=9606 GN=MORF4L1 PE=1 SV=2	EAQQGFN[K]IWR	1xDSSO [K8]	O75182-2	558	SIN3B_HUMAN Isoform 2 of Paired amphipathic helix protein Sin3b OS=Homo sapiens OX=9606 GN=SIN3B
YVDTNLQKQR; |; LLKIYR	95.35	DSSO	Inter	1	2	YVDTNLQ[K]QR	1xDSSO [K8]	Q9UBU8	111	MO4L1_HUMAN Mortality factor 4-like protein 1 OS=Homo sapiens OX=9606 GN=MORF4L1 PE=1 SV=2	LL[K]IYR	1xDSSO [K3]	O75182-2	765	SIN3B_HUMAN Isoform 2 of Paired amphipathic helix protein Sin3b OS=Homo sapiens OX=9606 GN=SIN3B
AYLKSLDHQAVNFK; |; LLKIYR	95.35	DSSO	Intra	1	1	AYL[K]SLDHQAVNFK	1xDSSO [K4]	O75182-2	570	SIN3B_HUMAN Isoform 2 of Paired amphipathic helix protein Sin3b OS=Homo sapiens OX=9606 GN=SIN3B	LL[K]IYR	1xDSSO [K3]	O75182-2	765	SIN3B_HUMAN Isoform 2 of Paired amphipathic helix protein Sin3b OS=Homo sapiens OX=9606 GN=SIN3B
LHISPSNMTNQNTPEYMEKIK; |; GQEDLLSEFGQFLPEAKR	94.8	DSSO	Inter	1	2	LHISPSNMTNQNTPEYME[K]IK	1xDSSO [K19]	Q92769	362	HDAC2_HUMAN Histone deacetylase 2 OS=Homo sapiens OX=9606 GN=HDAC2 PE=1 SV=2	GQEDLLSEFGQFLPEA[K]R	1xDSSO [K17]	O75182-2	239	SIN3B_HUMAN Isoform 2 of Paired amphipathic helix protein Sin3b OS=Homo sapiens OX=9606 GN=SIN3B
LKQPSEVELEEYYPAFLDMVR; |;EAQQGFNKIWR	94.78	DSSO	Intra	2	1	L[K]QPSEVELEEYYPAFLDMVR	1xDSSO [K2]	O75182-2	805	SIN3B_HUMAN Isoform 2 of Paired amphipathic helix protein Sin3b OS=Homo sapiens OX=9606 GN=SIN3B	EAQQGFN[K]IWR	1xDSSO [K8]	O75182-2	558	SIN3B_HUMAN Isoform 2 of Paired amphipathic helix protein Sin3b OS=Homo sapiens OX=9606 GN=SIN3B
IYGDKAPEIIESLK; |;IEEDKKETEDK	94.78	DSSO	Inter	1	2	IYGD[K]APEIIESLK	1xDSSO [K5]	O75182-2	519	SIN3B_HUMAN Isoform 2 of Paired amphipathic helix protein Sin3b OS=Homo sapiens OX=9606 GN=SIN3B	IEED[K]KETEDK	1xDSSO [K5]	Q92769	451	HDAC2_HUMAN Histone deacetylase 2 OS=Homo sapiens OX=9606 GN=HDAC2 PE=1 SV=2
QKTPGNGDGGSTSETPQPPR; |;GNTDNKEYAVNEVVAGIK	94.69	DSSO	Intra	1	1	Q[K]TPGNGDGGSTSETPQPPR	1xDSSO [K2]	Q9UBU8	155	MO4L1_HUMAN Mortality factor 4-like protein 1 OS=Homo sapiens OX=9606 GN=MORF4L1 PE=1 SV=2	GNTDN[K]EYAVNEVVAGIK	1xDSSO [K6]	Q9UBU8	249	MO4L1_HUMAN Mortality factor 4-like protein 1 OS=Homo sapiens OX=9606 GN=MORF4L1 PE=1 SV=2
IEEDKKETEDK; |; KMEIYRPHK	94.67	DSSO	Intra	2	2	IEED[K]KETEDK	1xDSSO [K5]	Q92769	451	HDAC2_HUMAN Histone deacetylase 2 OS=Homo sapiens OX=9606 GN=HDAC2 PE=1 SV=2	[K]MEIYRPHK	1xDSSO [K1]	Q92769	51	HDAC2_HUMAN Histone deacetylase 2 OS=Homo sapiens OX=9606 GN=HDAC2 PE=1 SV=2;HDAC1_HUMAN Histone deacetylase 1 OS=Homo sapiens OX=9606 GN=HDAC1 PE=1 SV=1
SFLGVKELSFAPPMSDR; |;EIDYASCKR	94.67	DSSO	Intra	1	1	SFLGV[K]ELSFAPPMSDR	1xDSSO [K6]	O75182-2	369	SIN3B_HUMAN Isoform 2 of Paired amphipathic helix protein Sin3b OS=Homo sapiens OX=9606 GN=SIN3B	EIDYASC[K]R	1xCarbamidomethyl [C7]; 1xDSSO [K8]	O75182-2	395	SIN3B_HUMAN Isoform 2 of Paired amphipathic helix protein Sin3b OS=Homo sapiens OX=9606 GN=SIN3B
YVDTNLQKQR; |;EIDYASCKR	94.67	DSSO	Inter	1	2	YVDTNLQ[K]QR	1xDSSO [K8]	Q9UBU8	111	MO4L1_HUMAN Mortality factor 4-like protein 1 OS=Homo sapiens OX=9606 GN=MORF4L1 PE=1 SV=2	EIDYASC[K]R	1xCarbamidomethyl [C7]; 1xDSSO [K8]	O75182-2	395	SIN3B_HUMAN Isoform 2 of Paired amphipathic helix protein Sin3b OS=Homo sapiens OX=9606 GN=SIN3B
MWEKMETK; |;TDEAEKR	94.4	DSSO	Intra	1	1	MWE[K]METK	1xDSSO [K4]	Q96QT6	4	PHF12_HUMAN PHD finger protein 12 OS=Homo sapiens OX=9606 GN=PHF12 PE=1 SV=2	TDEAE[K]R	1xDSSO [K6]	Q96QT6	38	PHF12_HUMAN PHD finger protein 12 OS=Homo sapiens OX=9606 GN=PHF12 PE=1 SV=2
IYGDKAPEIIESLK; |; KTSGLQQK	94.4	DSSO	Inter	1	2	IYGD[K]APEIIESLK	1xDSSO [K5]	O75182-2	519	SIN3B_HUMAN Isoform 2 of Paired amphipathic helix protein Sin3b OS=Homo sapiens OX=9606 GN=SIN3B	[K]TSGLQQK	1xDSSO [K1]	Q9UBU8	136	MO4L1_HUMAN Mortality factor 4-like protein 1 OS=Homo sapiens OX=9606 GN=MORF4L1 PE=1 SV=2
QAQKQLLEYR; |; LLKIYR	94.27	DSSO	Intra	17	1	QAQ[K]QLLEYR	1xDSSO [K4]	O75182-2	772	SIN3B_HUMAN Isoform 2 of Paired amphipathic helix protein Sin3b OS=Homo sapiens OX=9606 GN=SIN3B	LL[K]IYR	1xDSSO [K3]	O75182-2	765	SIN3B_HUMAN Isoform 2 of Paired amphipathic helix protein Sin3b OS=Homo sapiens OX=9606 GN=SIN3B
ANQEQYAEGKMR; |; KTSGLQQK	93.76	DSSO	Intra	4	1	ANQEQYAEG[K]MR	1xDSSO [K10]	Q9UBU8	127	MO4L1_HUMAN Mortality factor 4-like protein 1 OS=Homo sapiens OX=9606 GN=MORF4L1 PE=1 SV=2	[K]TSGLQQK	1xDSSO [K1]	Q9UBU8	136	MO4L1_HUMAN Mortality factor 4-like protein 1 OS=Homo sapiens OX=9606 GN=MORF4L1 PE=1 SV=2
ITITNDKGR; |; LSKEEIER	93.76	DSSO	Intra	1	5	ITITND[K]GR	1xDSSO [K7]	P34931	509	HS71L_HUMAN Heat shock 70 kDa protein 1-like OS=Homo sapiens OX=9606 GN=HSPA1L PE=1 SV=2;HSP76_HUMAN Heat shock 70 kDa protein 6 OS=Homo sapiens OX=9606 GN=HSPA6 PE=1 SV=2;HS71B_HUMAN Heat shock 70 kDa protein 1B OS=Homo sapiens OX=9606 GN=HSPA1B PE=1 SV=1;HSP7C_HUMAN Heat shock cognate 71 kDa protein OS=Homo sapiens OX=9606 GN=HSPA8 PE=1 SV=1;HSP72_HUMAN Heat shock-related 70 kDa protein 2 OS=Homo sapiens OX=9606 GN=HSPA2 PE=1 SV=1	LS[K]EEIER	1xDSSO [K3]	P34931	514	HS71L_HUMAN Heat shock 70 kDa protein 1-like OS=Homo sapiens OX=9606 GN=HSPA1L PE=1 SV=2;HS71B_HUMAN Heat shock 70 kDa protein 1B OS=Homo sapiens OX=9606 GN=HSPA1B PE=1 SV=1
GKYYAVNFPMR; |;VLQSVKR	93.6	DSSO	Inter	3	2	G[K]YYAVNFPMR	1xDSSO [K2]	Q92769	221	HDAC2_HUMAN Histone deacetylase 2 OS=Homo sapiens OX=9606 GN=HDAC2 PE=1 SV=2	VLQSV[K]R	1xDSSO [K6]	Q96QT6	373	PHF12_HUMAN PHD finger protein 12 OS=Homo sapiens OX=9606 GN=PHF12 PE=1 SV=2
HPAKPDPSGECNPDLR; |;VLQSVKR	93.6	DSSO	Inter	2	2	HPA[K]PDPSGECNPDLR	1xCarbamidomethyl [C11]; 1xDSSO [K4]	Q16576	159	RBBP7_HUMAN Histone-binding protein RBBP7 OS=Homo sapiens OX=9606 GN=RBBP7 PE=1 SV=1	VLQSV[K]R	1xDSSO [K6]	Q96QT6	373	PHF12_HUMAN PHD finger protein 12 OS=Homo sapiens OX=9606 GN=PHF12 PE=1 SV=2
YHSDEYIKFLR; |; KPEKEPR	93.6	DSSO	Inter	2	2	YHSDEYI[K]FLR	1xDSSO [K8]	Q92769	75	HDAC2_HUMAN Histone deacetylase 2 OS=Homo sapiens OX=9606 GN=HDAC2 PE=1 SV=2	KPE[K]EPR	1xDSSO [K4]	Q96QT6	45	PHF12_HUMAN PHD finger protein 12 OS=Homo sapiens OX=9606 GN=PHF12 PE=1 SV=2
GNTDNKEYAVNEVVAGIK; |; NVEVKTK	93.6	DSSO	Intra	1	1	GNTDN[K]EYAVNEVVAGIK	1xDSSO [K6]	Q9UBU8	249	MO4L1_HUMAN Mortality factor 4-like protein 1 OS=Homo sapiens OX=9606 GN=MORF4L1 PE=1 SV=2	NVEV[K]TK	1xDSSO [K5]	Q9UBU8	148	MO4L1_HUMAN Mortality factor 4-like protein 1 OS=Homo sapiens OX=9606 GN=MORF4L1 PE=1 SV=2
EAQQGFNKIWR; |; TDEAEKR	93.6	DSSO	Inter	1	2	EAQQGFN[K]IWR	1xDSSO [K8]	O75182-2	558	SIN3B_HUMAN Isoform 2 of Paired amphipathic helix protein Sin3b OS=Homo sapiens OX=9606 GN=SIN3B	TDEAE[K]R	1xDSSO [K6]	Q96QT6	38	PHF12_HUMAN PHD finger protein 12 OS=Homo sapiens OX=9606 GN=PHF12 PE=1 SV=2
HLSAKQMPSHWDSEQTEK; |;VLQSVKR	93.6	DSSO	Intra	1	1	HLSA[K]QMPSHWDSEQTEK	1xDSSO [K5]	Q96QT6	450	PHF12_HUMAN PHD finger protein 12 OS=Homo sapiens OX=9606 GN=PHF12 PE=1 SV=2	VLQSV[K]R	1xDSSO [K6]	Q96QT6	373	PHF12_HUMAN PHD finger protein 12 OS=Homo sapiens OX=9606 GN=PHF12 PE=1 SV=2
IYGDKAPEIIESLK; |; KPEKEPR	93.15	DSSO	Inter	5	2	IYGD[K]APEIIESLK	1xDSSO [K5]	O75182-2	519	SIN3B_HUMAN Isoform 2 of Paired amphipathic helix protein Sin3b OS=Homo sapiens OX=9606 GN=SIN3B	[K]PEKEPR	1xDSSO [K1]	Q96QT6	42	PHF12_HUMAN PHD finger protein 12 OS=Homo sapiens OX=9606 GN=PHF12 PE=1 SV=2
TSGLQQKNVEVK; |; RKEETTGK	93.15	DSSO	Inter	3	2	TSGLQQ[K]NVEVK	1xDSSO [K7]	Q9UBU8	143	MO4L1_HUMAN Mortality factor 4-like protein 1 OS=Homo sapiens OX=9606 GN=MORF4L1 PE=1 SV=2	R[K]EETTGK	1xDSSO [K2]	Q96QT6	246	PHF12_HUMAN PHD finger protein 12 OS=Homo sapiens OX=9606 GN=PHF12 PE=1 SV=2
EIDYASCKR; |; VLQSVKR	93.15	DSSO	Inter	3	2	EIDYASC[K]R	1xCarbamidomethyl [C7]; 1xDSSO [K8]	O75182-2	395	SIN3B_HUMAN Isoform 2 of Paired amphipathic helix protein Sin3b OS=Homo sapiens OX=9606 GN=SIN3B	VLQSV[K]R	1xDSSO [K6]	Q96QT6	373	PHF12_HUMAN PHD finger protein 12 OS=Homo sapiens OX=9606 GN=PHF12 PE=1 SV=2
VLCFHGPLLYEAKCVK; |; GAAPGKK	93.15	DSSO	Intra	2	1	VLCFHGPLLYEA[K]CVK	2xCarbamidomethyl [C3; C14]; 1xDSSO [K13]	Q9UBU8	29	MO4L1_HUMAN Mortality factor 4-like protein 1 OS=Homo sapiens OX=9606 GN=MORF4L1 PE=1 SV=2	GAAPG[K]K	1xDSSO [K6]	Q9UBU8	135	MO4L1_HUMAN Mortality factor 4-like protein 1 OS=Homo sapiens OX=9606 GN=MORF4L1 PE=1 SV=2
KEETTGK; |;VAIKDK	93.15	DSSO	Inter	2	3	[K]EETTGK	1xDSSO [K1]	Q96QT6	246	PHF12_HUMAN PHD finger protein 12 OS=Homo sapiens OX=9606 GN=PHF12 PE=1 SV=2	VAI[K]DK	1xDSSO [K4]	Q9UBU8	36	MO4L1_HUMAN Mortality factor 4-like protein 1 OS=Homo sapiens OX=9606 GN=MORF4L1 PE=1 SV=2;RPB11_HUMAN DNA-directed RNA polymerase II subunit RPB11-a OS=Homo sapiens OX=9606 GN=POLR2J PE=1 SV=1
HPAKPDPSGECNPDLR; |;TSGLQQKNVEVK	93.14	DSSO	Inter	1	2	HPA[K]PDPSGECNPDLR	1xCarbamidomethyl [C11]; 1xDSSO [K4]	Q16576	159	RBBP7_HUMAN Histone-binding protein RBBP7 OS=Homo sapiens OX=9606 GN=RBBP7 PE=1 SV=1	TSGLQQ[K]NVEVK	1xDSSO [K7]	Q9UBU8	143	MO4L1_HUMAN Mortality factor 4-like protein 1 OS=Homo sapiens OX=9606 GN=MORF4L1 PE=1 SV=2
QKTPGNGDGGSTSETPQPPR; |; KNPVTAVPVVLK	92.92	DSSO	Inter	1	2	Q[K]TPGNGDGGSTSETPQPPR	1xDSSO [K2]	Q9UBU8	155	MO4L1_HUMAN Mortality factor 4-like protein 1 OS=Homo sapiens OX=9606 GN=MORF4L1 PE=1 SV=2	[K]NPVTAVPVVLK	1xDSSO [K1]	O75182-2	529	SIN3B_HUMAN Isoform 2 of Paired amphipathic helix protein Sin3b OS=Homo sapiens OX=9606 GN=SIN3B
LHISPSNMTNQNTPEYMEKIK; |; EIDYASCKR	92.79	DSSO	Inter	3	2	LHISPSNMTNQNTPEYME[K]IK	1xDSSO [K19]	Q92769	362	HDAC2_HUMAN Histone deacetylase 2 OS=Homo sapiens OX=9606 GN=HDAC2 PE=1 SV=2	EIDYASC[K]R	1xCarbamidomethyl [C7]; 1xDSSO [K8]	O75182-2	395	SIN3B_HUMAN Isoform 2 of Paired amphipathic helix protein Sin3b OS=Homo sapiens OX=9606 GN=SIN3B
DGIDDESYGQIFKPIISK; |; KTDVKEEDK	92.79	DSSO	Intra	1	1	DGIDDESYGQIF[K]PIISK	1xDSSO [K13]	Q92769	243	HDAC2_HUMAN Histone deacetylase 2 OS=Homo sapiens OX=9606 GN=HDAC2 PE=1 SV=2	[K]TDVKEEDK	1xDSSO [K1]	Q92769	458	HDAC2_HUMAN Histone deacetylase 2 OS=Homo sapiens OX=9606 GN=HDAC2 PE=1 SV=2
EDKPQVPLESDSVEFNNAISYVNKIK; |; EFKSQSIDTPGVIR	92.48	DSSO	Intra	2	1	EDKPQVPLESDSVEFNNAISYVN[K]IK	1xDSSO [K24]	O75182-2	171	SIN3B_HUMAN Isoform 2 of Paired amphipathic helix protein Sin3b OS=Homo sapiens OX=9606 GN=SIN3B	EF[K]SQSIDTPGVIR	1xDSSO [K3]	O75182-2	73	SIN3B_HUMAN Isoform 2 of Paired amphipathic helix protein Sin3b OS=Homo sapiens OX=9606 GN=SIN3B
TSGLQQKNVEVK; |; AVKEVK	92.35	DSSO	Inter	1	2	TSGLQQ[K]NVEVK	1xDSSO [K7]	Q9UBU8	143	MO4L1_HUMAN Mortality factor 4-like protein 1 OS=Homo sapiens OX=9606 GN=MORF4L1 PE=1 SV=2	AV[K]EVK	1xDSSO [K3]	Q5VUA4	1221	ZN318_HUMAN Zinc finger protein 318 OS=Homo sapiens OX=9606 GN=ZNF318 PE=1 SV=2
IYGDKAPEIIESLK; |; SASKTELK	92.28	DSSO	Inter	2	2	IYGD[K]APEIIESLK	1xDSSO [K5]	O75182-2	519	SIN3B_HUMAN Isoform 2 of Paired amphipathic helix protein Sin3b OS=Homo sapiens OX=9606 GN=SIN3B	SAS[K]TELK	1xDSSO [K4]	Q96QT6	145	PHF12_HUMAN PHD finger protein 12 OS=Homo sapiens OX=9606 GN=PHF12 PE=1 SV=2
ELGHVNGLVDKSGK; |; SASKTELK	92.28	DSSO	Intra	1	1	ELGHVNGLVD[K]SGK	1xDSSO [K11]	Q96QT6	124	PHF12_HUMAN PHD finger protein 12 OS=Homo sapiens OX=9606 GN=PHF12 PE=1 SV=2	SAS[K]TELK	1xDSSO [K4]	Q96QT6	145	PHF12_HUMAN PHD finger protein 12 OS=Homo sapiens OX=9606 GN=PHF12 PE=1 SV=2
SFLEILHTYQKEQLNTR; |; EKLLCEGR	92.28	DSSO	Intra	1	1	SFLEILHTYQ[K]EQLNTR	1xDSSO [K11]	O75182-2	195	SIN3B_HUMAN Isoform 2 of Paired amphipathic helix protein Sin3b OS=Homo sapiens OX=9606 GN=SIN3B	E[K]LLCEGR	1xCarbamidomethyl [C5]; 1xDSSO [K2]	O75182-2	785	SIN3B_HUMAN Isoform 2 of Paired amphipathic helix protein Sin3b OS=Homo sapiens OX=9606 GN=SIN3B
ANQEQYAEGKMR; |; SEKSLK	92.15	DSSO	Intra	4	1	ANQEQYAEG[K]MR	1xDSSO [K10]	Q9UBU8	127	MO4L1_HUMAN Mortality factor 4-like protein 1 OS=Homo sapiens OX=9606 GN=MORF4L1 PE=1 SV=2	SE[K]SLK	1xDSSO [K3]	Q9UBU8	62	MO4L1_HUMAN Mortality factor 4-like protein 1 OS=Homo sapiens OX=9606 GN=MORF4L1 PE=1 SV=2
VLCFHGPLLYEAKCVK; |; SKAVR	92.08	DSSO	Inter	3	3	VLCFHGPLLYEA[K]CVK	2xCarbamidomethyl [C3; C14]; 1xDSSO [K13]	Q9UBU8	29	MO4L1_HUMAN Mortality factor 4-like protein 1 OS=Homo sapiens OX=9606 GN=MORF4L1 PE=1 SV=2	S[K]AVR	1xDSSO [K2]	Q5VYV7	329	SLX4I_HUMAN Protein SLX4IP OS=Homo sapiens OX=9606 GN=SLX4IP PE=1 SV=1;CCR1_HUMAN C-C chemokine receptor type 1 OS=Homo sapiens OX=9606 GN=CCR1 PE=1 SV=1
YVDTNLQKQR; |; MWEKMETK	92.08	DSSO	Inter	1	2	YVDTNLQ[K]QR	1xDSSO [K8]	Q9UBU8	111	MO4L1_HUMAN Mortality factor 4-like protein 1 OS=Homo sapiens OX=9606 GN=MORF4L1 PE=1 SV=2	MWE[K]METK	1xDSSO [K4]	Q96QT6	4	PHF12_HUMAN PHD finger protein 12 OS=Homo sapiens OX=9606 GN=PHF12 PE=1 SV=2
FPELFAQFKSFLGVK; |; IDIPKNGK	92.08	DSSO	Intra	1	1	FPELFAQF[K]SFLGVK	1xDSSO [K9]	O75182-2	363	SIN3B_HUMAN Isoform 2 of Paired amphipathic helix protein Sin3b OS=Homo sapiens OX=9606 GN=SIN3B	IDIP[K]NGK	1xDSSO [K5]	O75182-2	114	SIN3B_HUMAN Isoform 2 of Paired amphipathic helix protein Sin3b OS=Homo sapiens OX=9606 GN=SIN3B
KPAPGPHSSPPEEK; |;EKLLCEGR	92.08	DSSO	Intra	1	1	[K]PAPGPHSSPPEEK	1xDSSO [K1]	O75182-2	700	SIN3B_HUMAN Isoform 2 of Paired amphipathic helix protein Sin3b OS=Homo sapiens OX=9606 GN=SIN3B	E[K]LLCEGR	1xCarbamidomethyl [C5]; 1xDSSO [K2]	O75182-2	785	SIN3B_HUMAN Isoform 2 of Paired amphipathic helix protein Sin3b OS=Homo sapiens OX=9606 GN=SIN3B
SFLGVKELSFAPPMSDR; |;VLQSVKR	91.93	DSSO	Inter	3	2	SFLGV[K]ELSFAPPMSDR	1xDSSO [K6]	O75182-2	369	SIN3B_HUMAN Isoform 2 of Paired amphipathic helix protein Sin3b OS=Homo sapiens OX=9606 GN=SIN3B	VLQSV[K]R	1xDSSO [K6]	Q96QT6	373	PHF12_HUMAN PHD finger protein 12 OS=Homo sapiens OX=9606 GN=PHF12 PE=1 SV=2
ATAEEMTKYHSDEYIK; |; NVADHKK	91.93	DSSO	Intra	1	1	ATAEEMT[K]YHSDEYIK	1xDSSO [K8]	Q92769	67	HDAC2_HUMAN Histone deacetylase 2 OS=Homo sapiens OX=9606 GN=HDAC2 PE=1 SV=2	NVADH[K]K	1xDSSO [K6]	Q92769	439	HDAC2_HUMAN Histone deacetylase 2 OS=Homo sapiens OX=9606 GN=HDAC2 PE=1 SV=2
ADIKPVIVTDSSVTTSLQTADK; |;GNTDNKEYAVNEVVAGIK	91.87	DSSO	Inter	1	2	ADI[K]PVIVTDSSVTTSLQTADK	1xDSSO [K4]	Q96QT6	467	PHF12_HUMAN PHD finger protein 12 OS=Homo sapiens OX=9606 GN=PHF12 PE=1 SV=2	GNTDN[K]EYAVNEVVAGIK	1xDSSO [K6]	Q9UBU8	249	MO4L1_HUMAN Mortality factor 4-like protein 1 OS=Homo sapiens OX=9606 GN=MORF4L1 PE=1 SV=2
IEEDKKETEDK; |;MAPEDQEKFR	91.6	DSSO	Inter	1	2	IEED[K]KETEDK	1xDSSO [K5]	Q92769	451	HDAC2_HUMAN Histone deacetylase 2 OS=Homo sapiens OX=9606 GN=HDAC2 PE=1 SV=2	MAPEDQE[K]FR	1xDSSO [K8]	O75182-2	493	SIN3B_HUMAN Isoform 2 of Paired amphipathic helix protein Sin3b OS=Homo sapiens OX=9606 GN=SIN3B
EQYEKAYLK; |;NVEVKTK	91.26	DSSO	Inter	3	2	EQYE[K]AYLK	1xDSSO [K5]	O75182-2	566	SIN3B_HUMAN Isoform 2 of Paired amphipathic helix protein Sin3b OS=Homo sapiens OX=9606 GN=SIN3B	NVEV[K]TK	1xDSSO [K5]	Q9UBU8	148	MO4L1_HUMAN Mortality factor 4-like protein 1 OS=Homo sapiens OX=9606 GN=MORF4L1 PE=1 SV=2
VVELYLNEKK; |; EIDYASCKR	91.26	DSSO	Intra	1	1	VVELYLNE[K]K	1xDSSO [K9]	O75182-2	885	SIN3B_HUMAN Isoform 2 of Paired amphipathic helix protein Sin3b OS=Homo sapiens OX=9606 GN=SIN3B	EIDYASC[K]R	1xCarbamidomethyl [C7]; 1xDSSO [K8]	O75182-2	395	SIN3B_HUMAN Isoform 2 of Paired amphipathic helix protein Sin3b OS=Homo sapiens OX=9606 GN=SIN3B
IEEDKKETEDK; |; KMEIYRPHK	91.26	DSSO	Intra	1	2	IEEDK[K]ETEDK	1xDSSO [K6]	Q92769	452	HDAC2_HUMAN Histone deacetylase 2 OS=Homo sapiens OX=9606 GN=HDAC2 PE=1 SV=2	[K]MEIYRPHK	1xDSSO [K1]	Q92769	51	HDAC2_HUMAN Histone deacetylase 2 OS=Homo sapiens OX=9606 GN=HDAC2 PE=1 SV=2;HDAC1_HUMAN Histone deacetylase 1 OS=Homo sapiens OX=9606 GN=HDAC1 PE=1 SV=1
NPTQFQLPNELTCTTALPGSSKR; |; QKQLFYLPAKK	91.14	DSSO	Inter	11	2	NPTQFQLPNELTCTTALPGSS[K]R	1xCarbamidomethyl [C13]; 1xDSSO [K22]	Q96QT6	242	PHF12_HUMAN PHD finger protein 12 OS=Homo sapiens OX=9606 GN=PHF12 PE=1 SV=2	Q[K]QLFYLPAKK	1xDSSO [K2]	Q9UBU8	218	MO4L1_HUMAN Mortality factor 4-like protein 1 OS=Homo sapiens OX=9606 GN=MORF4L1 PE=1 SV=2
IECEIKINHEGEVNR; |;KEETTGKNVK	91.14	DSSO	Inter	1	2	IECEI[K]INHEGEVNR	1xCarbamidomethyl [C3]; 1xDSSO [K6]	Q16576	119	RBBP7_HUMAN Histone-binding protein RBBP7 OS=Homo sapiens OX=9606 GN=RBBP7 PE=1 SV=1	KEETTG[K]NVK	1xDSSO [K7]	Q96QT6	252	PHF12_HUMAN PHD finger protein 12 OS=Homo sapiens OX=9606 GN=PHF12 PE=1 SV=2
VINEEYKIWK; |;EIDYASCKR	91.09	DSSO	Inter	1	3	VINEEY[K]IWK	1xDSSO [K7]	Q16576	21	RBBP7_HUMAN Histone-binding protein RBBP7 OS=Homo sapiens OX=9606 GN=RBBP7 PE=1 SV=1;RBBP4_HUMAN Histone-binding protein RBBP4 OS=Homo sapiens OX=9606 GN=RBBP4 PE=1 SV=3	EIDYASC[K]R	1xCarbamidomethyl [C7]; 1xDSSO [K8]	O75182-2	395	SIN3B_HUMAN Isoform 2 of Paired amphipathic helix protein Sin3b OS=Homo sapiens OX=9606 GN=SIN3B
KMEIYRPHK;|;KTDVKEEDK	91.09	DSSO	Intra	1	2	[K]MEIYRPHK	1xDSSO [K1]	Q92769	51	HDAC2_HUMAN Histone deacetylase 2 OS=Homo sapiens OX=9606 GN=HDAC2 PE=1 SV=2;HDAC1_HUMAN Histone deacetylase 1 OS=Homo sapiens OX=9606 GN=HDAC1 PE=1 SV=1	[K]TDVKEEDK	1xDSSO [K1]	Q92769	458	HDAC2_HUMAN Histone deacetylase 2 OS=Homo sapiens OX=9606 GN=HDAC2 PE=1 SV=2
RKEETTGK; |;VEVKVK	91	DSSO	Inter	3	2	R[K]EETTGK	1xDSSO [K2]	Q96QT6	246	PHF12_HUMAN PHD finger protein 12 OS=Homo sapiens OX=9606 GN=PHF12 PE=1 SV=2	VEV[K]VK	1xDSSO [K4]	Q9UBU8	196	MO4L1_HUMAN Mortality factor 4-like protein 1 OS=Homo sapiens OX=9606 GN=MORF4L1 PE=1 SV=2
VLKSQEVYENFLR; |;LLKIYR	90.57	DSSO	Intra	1	1	VL[K]SQEVYENFLR	1xDSSO [K3]	O75182-2	319	SIN3B_HUMAN Isoform 2 of Paired amphipathic helix protein Sin3b OS=Homo sapiens OX=9606 GN=SIN3B	LL[K]IYR	1xDSSO [K3]	O75182-2	765	SIN3B_HUMAN Isoform 2 of Paired amphipathic helix protein Sin3b OS=Homo sapiens OX=9606 GN=SIN3B
SLKVPDAIK; |;VLQSVKR	90.54	DSSO	Intra	17	1	SL[K]VPDAIK	1xDSSO [K3]	Q96QT6	378	PHF12_HUMAN PHD finger protein 12 OS=Homo sapiens OX=9606 GN=PHF12 PE=1 SV=2	VLQSV[K]R	1xDSSO [K6]	Q96QT6	373	PHF12_HUMAN PHD finger protein 12 OS=Homo sapiens OX=9606 GN=PHF12 PE=1 SV=2
IYGDKAPEIIESLK; |;NVADHKK	90.54	DSSO	Inter	3	2	IYGD[K]APEIIESLK	1xDSSO [K5]	O75182-2	519	SIN3B_HUMAN Isoform 2 of Paired amphipathic helix protein Sin3b OS=Homo sapiens OX=9606 GN=SIN3B	NVADH[K]K	1xDSSO [K6]	Q92769	439	HDAC2_HUMAN Histone deacetylase 2 OS=Homo sapiens OX=9606 GN=HDAC2 PE=1 SV=2
EVLNDTWVSFPSWSEDSTFVSSKK; |; RKEETTGK	90.54	DSSO	Inter	3	3	EVLNDTWVSFPSWSEDSTFVSS[K]K	1xDSSO [K23]	O75182-2	444	SIN3B_HUMAN Isoform 2 of Paired amphipathic helix protein Sin3b OS=Homo sapiens OX=9606 GN=SIN3B;SIN3A_HUMAN Paired amphipathic helix protein Sin3a OS=Homo sapiens OX=9606 GN=SIN3A PE=1 SV=2	R[K]EETTGK	1xDSSO [K2]	Q96QT6	246	PHF12_HUMAN PHD finger protein 12 OS=Homo sapiens OX=9606 GN=PHF12 PE=1 SV=2
ANQEQYAEGKMR; |; NVEVKTK	90.54	DSSO	Intra	3	1	ANQEQYAEG[K]MR	1xDSSO [K10]	Q9UBU8	127	MO4L1_HUMAN Mortality factor 4-like protein 1 OS=Homo sapiens OX=9606 GN=MORF4L1 PE=1 SV=2	NVEV[K]TK	1xDSSO [K5]	Q9UBU8	148	MO4L1_HUMAN Mortality factor 4-like protein 1 OS=Homo sapiens OX=9606 GN=MORF4L1 PE=1 SV=2
FKLSTHK; |; KEETTGK	90.54	DSSO	Inter	1	2	F[K]LSTHK	1xDSSO [K2]	O75182-2	1027	SIN3B_HUMAN Isoform 2 of Paired amphipathic helix protein Sin3b OS=Homo sapiens OX=9606 GN=SIN3B	[K]EETTGK	1xDSSO [K1]	Q96QT6	246	PHF12_HUMAN PHD finger protein 12 OS=Homo sapiens OX=9606 GN=PHF12 PE=1 SV=2
KPAPGPHSSPPEEK; |;LLKIYR	90.32	DSSO	Intra	1	1	[K]PAPGPHSSPPEEK	1xDSSO [K1]	O75182-2	700	SIN3B_HUMAN Isoform 2 of Paired amphipathic helix protein Sin3b OS=Homo sapiens OX=9606 GN=SIN3B	LL[K]IYR	1xDSSO [K3]	O75182-2	765	SIN3B_HUMAN Isoform 2 of Paired amphipathic helix protein Sin3b OS=Homo sapiens OX=9606 GN=SIN3B
EKGSDPAMELR; |;DNSGEKTDTK	89.7	DSSO	Inter	2	2	E[K]GSDPAMELR	1xDSSO [K2]	O75182-2	794	SIN3B_HUMAN Isoform 2 of Paired amphipathic helix protein Sin3b OS=Homo sapiens OX=9606 GN=SIN3B	DNSGE[K]TDTK	1xDSSO [K6]	Q92769	474	HDAC2_HUMAN Histone deacetylase 2 OS=Homo sapiens OX=9606 GN=HDAC2 PE=1 SV=2
TSGLQQKNVEVK; |; KTSGLQQK	89.38	DSSO	Intra	1	1	TSGLQQ[K]NVEVK	1xDSSO [K7]	Q9UBU8	143	MO4L1_HUMAN Mortality factor 4-like protein 1 OS=Homo sapiens OX=9606 GN=MORF4L1 PE=1 SV=2	[K]TSGLQQK	1xDSSO [K1]	Q9UBU8	136	MO4L1_HUMAN Mortality factor 4-like protein 1 OS=Homo sapiens OX=9606 GN=MORF4L1 PE=1 SV=2
ELQKANQEQYAEGK; |; RKEETTGK	89.38	DSSO	Inter	1	2	ELQ[K]ANQEQYAEGK	1xDSSO [K4]	Q9UBU8	117	MO4L1_HUMAN Mortality factor 4-like protein 1 OS=Homo sapiens OX=9606 GN=MORF4L1 PE=1 SV=2	R[K]EETTGK	1xDSSO [K2]	Q96QT6	246	PHF12_HUMAN PHD finger protein 12 OS=Homo sapiens OX=9606 GN=PHF12 PE=1 SV=2
EIDYASCKR; |; DIGAGKGK	89.38	DSSO	Inter	1	3	EIDYASC[K]R	1xCarbamidomethyl [C7]; 1xDSSO [K8]	O75182-2	395	SIN3B_HUMAN Isoform 2 of Paired amphipathic helix protein Sin3b OS=Homo sapiens OX=9606 GN=SIN3B	DIGAG[K]GK	1xDSSO [K6]	Q92769	219	HDAC2_HUMAN Histone deacetylase 2 OS=Homo sapiens OX=9606 GN=HDAC2 PE=1 SV=2;HDAC1_HUMAN Histone deacetylase 1 OS=Homo sapiens OX=9606 GN=HDAC1 PE=1 SV=1
ANQEQYAEGKMR; |; GHAKCVEVVK	89.37	DSSO	Inter	1	2	ANQEQYAEG[K]MR	1xDSSO [K10]	Q9UBU8	127	MO4L1_HUMAN Mortality factor 4-like protein 1 OS=Homo sapiens OX=9606 GN=MORF4L1 PE=1 SV=2	GHA[K]CVEVVK	1xCarbamidomethyl [C5]; 1xDSSO [K4]	Q92769	284	HDAC2_HUMAN Histone deacetylase 2 OS=Homo sapiens OX=9606 GN=HDAC2 PE=1 SV=2
VPDAIKSQYQFPPPLIAPAAIR; |; GTKDLSIAAVGK	89.31	DSSO	Inter	3	2	VPDAI[K]SQYQFPPPLIAPAAIR	1xDSSO [K6]	Q96QT6	384	PHF12_HUMAN PHD finger protein 12 OS=Homo sapiens OX=9606 GN=PHF12 PE=1 SV=2	GT[K]DLSIAAVGK	1xDSSO [K3]	O75182-2	292	SIN3B_HUMAN Isoform 2 of Paired amphipathic helix protein Sin3b OS=Homo sapiens OX=9606 GN=SIN3B
TDVKEEDK; |;VLQSVKR	89.08	DSSO	Inter	1	2	TDV[K]EEDK	1xDSSO [K4]	Q92769	462	HDAC2_HUMAN Histone deacetylase 2 OS=Homo sapiens OX=9606 GN=HDAC2 PE=1 SV=2	VLQSV[K]R	1xDSSO [K6]	Q96QT6	373	PHF12_HUMAN PHD finger protein 12 OS=Homo sapiens OX=9606 GN=PHF12 PE=1 SV=2
EKLLCEGR; |;VLESVQKK	89.08	DSSO	Intra	1	1	E[K]LLCEGR	1xCarbamidomethyl [C5]; 1xDSSO [K2]	O75182-2	785	SIN3B_HUMAN Isoform 2 of Paired amphipathic helix protein Sin3b OS=Homo sapiens OX=9606 GN=SIN3B	VLESVQ[K]K	1xDSSO [K7]	O75182-2	481	SIN3B_HUMAN Isoform 2 of Paired amphipathic helix protein Sin3b OS=Homo sapiens OX=9606 GN=SIN3B
VMTVSFHKYGEYFPGTGDLR; |; KTPYEEQLHR	88.73	DSSO	Inter	1	3	VMTVSFH[K]YGEYFPGTGDLR	1xDSSO [K8]	Q92769	201	HDAC2_HUMAN Histone deacetylase 2 OS=Homo sapiens OX=9606 GN=HDAC2 PE=1 SV=2;HDAC1_HUMAN Histone deacetylase 1 OS=Homo sapiens OX=9606 GN=HDAC1 PE=1 SV=1	[K]TPYEEQLHR	1xDSSO [K1]	O75182-2	445	SIN3B_HUMAN Isoform 2 of Paired amphipathic helix protein Sin3b OS=Homo sapiens OX=9606 GN=SIN3B
YVDTNLQKQR; |; SASKTELK	88.45	DSSO	Inter	2	2	YVDTNLQ[K]QR	1xDSSO [K8]	Q9UBU8	111	MO4L1_HUMAN Mortality factor 4-like protein 1 OS=Homo sapiens OX=9606 GN=MORF4L1 PE=1 SV=2	SAS[K]TELK	1xDSSO [K4]	Q96QT6	145	PHF12_HUMAN PHD finger protein 12 OS=Homo sapiens OX=9606 GN=PHF12 PE=1 SV=2
EAQQGFNKIWR; |; DNSGEKTDTK	88.35	DSSO	Inter	2	2	EAQQGFN[K]IWR	1xDSSO [K8]	O75182-2	558	SIN3B_HUMAN Isoform 2 of Paired amphipathic helix protein Sin3b OS=Homo sapiens OX=9606 GN=SIN3B	DNSGE[K]TDTK	1xDSSO [K6]	Q92769	474	HDAC2_HUMAN Histone deacetylase 2 OS=Homo sapiens OX=9606 GN=HDAC2 PE=1 SV=2
IECEIKINHEGEVNR; |;VLQSVKR	87.76	DSSO	Inter	7	2	IECEI[K]INHEGEVNR	1xCarbamidomethyl [C3]; 1xDSSO [K6]	Q16576	119	RBBP7_HUMAN Histone-binding protein RBBP7 OS=Homo sapiens OX=9606 GN=RBBP7 PE=1 SV=1	VLQSV[K]R	1xDSSO [K6]	Q96QT6	373	PHF12_HUMAN PHD finger protein 12 OS=Homo sapiens OX=9606 GN=PHF12 PE=1 SV=2
KNPVTAVPVVLKR; |; AKEEEWR	87.76	DSSO	Intra	5	1	KNPVTAVPVVL[K]R	1xDSSO [K12]	O75182-2	540	SIN3B_HUMAN Isoform 2 of Paired amphipathic helix protein Sin3b OS=Homo sapiens OX=9606 GN=SIN3B	A[K]EEEWR	1xDSSO [K2]	O75182-2	545	SIN3B_HUMAN Isoform 2 of Paired amphipathic helix protein Sin3b OS=Homo sapiens OX=9606 GN=SIN3B
YGTLQEFSFFDKVR; |; VLQSVKR	87.76	DSSO	Inter	4	2	YGTLQEFSFFD[K]VR	1xDSSO [K12]	O75182-2	313	SIN3B_HUMAN Isoform 2 of Paired amphipathic helix protein Sin3b OS=Homo sapiens OX=9606 GN=SIN3B	VLQSV[K]R	1xDSSO [K6]	Q96QT6	373	PHF12_HUMAN PHD finger protein 12 OS=Homo sapiens OX=9606 GN=PHF12 PE=1 SV=2
YHSDEYIKFLR; |; SLKVPDAIK	87.63	DSSO	Inter	1	2	YHSDEYI[K]FLR	1xDSSO [K8]	Q92769	75	HDAC2_HUMAN Histone deacetylase 2 OS=Homo sapiens OX=9606 GN=HDAC2 PE=1 SV=2	SL[K]VPDAIK	1xDSSO [K3]	Q96QT6	378	PHF12_HUMAN PHD finger protein 12 OS=Homo sapiens OX=9606 GN=PHF12 PE=1 SV=2
CVKVAIK; |;SEKSLK	87.26	DSSO	Intra	2	1	CV[K]VAIK	1xCarbamidomethyl [C1]; 1xDSSO [K3]	Q9UBU8	32	MO4L1_HUMAN Mortality factor 4-like protein 1 OS=Homo sapiens OX=9606 GN=MORF4L1 PE=1 SV=2	SE[K]SLK	1xDSSO [K3]	Q9UBU8	62	MO4L1_HUMAN Mortality factor 4-like protein 1 OS=Homo sapiens OX=9606 GN=MORF4L1 PE=1 SV=2
GNTDNKEYAVNEVVAGIK; |; VAIKDK	87.26	DSSO	Intra	1	2	GNTDN[K]EYAVNEVVAGIK	1xDSSO [K6]	Q9UBU8	249	MO4L1_HUMAN Mortality factor 4-like protein 1 OS=Homo sapiens OX=9606 GN=MORF4L1 PE=1 SV=2	VAI[K]DK	1xDSSO [K4]	Q9UBU8	36	MO4L1_HUMAN Mortality factor 4-like protein 1 OS=Homo sapiens OX=9606 GN=MORF4L1 PE=1 SV=2;RPB11_HUMAN DNA-directed RNA polymerase II subunit RPB11-a OS=Homo sapiens OX=9606 GN=POLR2J PE=1 SV=1
ELQKANQEQYAEGK; |; KAIVDK	87.23	DSSO	Inter	1	2	ELQ[K]ANQEQYAEGK	1xDSSO [K4]	Q9UBU8	117	MO4L1_HUMAN Mortality factor 4-like protein 1 OS=Homo sapiens OX=9606 GN=MORF4L1 PE=1 SV=2	[K]AIVDK	1xDSSO [K1]	A8MU46	350	SMTL1_HUMAN Smoothelin-like protein 1 OS=Homo sapiens OX=9606 GN=SMTNL1 PE=1 SV=2
TELKAIAHAR; |;VEVKVK	87.12	DSSO	Inter	2	2	TEL[K]AIAHAR	1xDSSO [K4]	Q96QT6	149	PHF12_HUMAN PHD finger protein 12 OS=Homo sapiens OX=9606 GN=PHF12 PE=1 SV=2	VEV[K]VK	1xDSSO [K4]	Q9UBU8	196	MO4L1_HUMAN Mortality factor 4-like protein 1 OS=Homo sapiens OX=9606 GN=MORF4L1 PE=1 SV=2
ELQKANQEQYAEGK; |;VEVKVK	87.12	DSSO	Intra	2	1	ELQ[K]ANQEQYAEGK	1xDSSO [K4]	Q9UBU8	117	MO4L1_HUMAN Mortality factor 4-like protein 1 OS=Homo sapiens OX=9606 GN=MORF4L1 PE=1 SV=2	VEV[K]VK	1xDSSO [K4]	Q9UBU8	196	MO4L1_HUMAN Mortality factor 4-like protein 1 OS=Homo sapiens OX=9606 GN=MORF4L1 PE=1 SV=2
QLFYLPAKK; |;EIDYASCKR	87.11	DSSO	Inter	4	2	QLFYLPA[K]K	1xDSSO [K8]	Q9UBU8	226	MO4L1_HUMAN Mortality factor 4-like protein 1 OS=Homo sapiens OX=9606 GN=MORF4L1 PE=1 SV=2	EIDYASC[K]R	1xCarbamidomethyl [C7]; 1xDSSO [K8]	O75182-2	395	SIN3B_HUMAN Isoform 2 of Paired amphipathic helix protein Sin3b OS=Homo sapiens OX=9606 GN=SIN3B
IEEDKKETEDK; |;TYQQPKCSGR	86.87	DSSO	Inter	1	2	IEED[K]KETEDK	1xDSSO [K5]	Q92769	451	HDAC2_HUMAN Histone deacetylase 2 OS=Homo sapiens OX=9606 GN=HDAC2 PE=1 SV=2	TYQQP[K]CSGR	1xCarbamidomethyl [C7]; 1xDSSO [K6]	O75182-2	412	SIN3B_HUMAN Isoform 2 of Paired amphipathic helix protein Sin3b OS=Homo sapiens OX=9606 GN=SIN3B
GQEDLLSEFGQFLPEAKR; |; NEHDKTPEHSR	86.87	DSSO	Intra	1	1	GQEDLLSEFGQFLPEA[K]R	1xDSSO [K17]	O75182-2	239	SIN3B_HUMAN Isoform 2 of Paired amphipathic helix protein Sin3b OS=Homo sapiens OX=9606 GN=SIN3B	NEHD[K]TPEHSR	1xDSSO [K5]	O75182-2	261	SIN3B_HUMAN Isoform 2 of Paired amphipathic helix protein Sin3b OS=Homo sapiens OX=9606 GN=SIN3B
EFKSQSIDTPGVIR; |;VINEEYKIWK	86.83	DSSO	Inter	1	3	EF[K]SQSIDTPGVIR	1xDSSO [K3]	O75182-2	73	SIN3B_HUMAN Isoform 2 of Paired amphipathic helix protein Sin3b OS=Homo sapiens OX=9606 GN=SIN3B	VINEEY[K]IWK	1xDSSO [K7]	Q16576	21	RBBP7_HUMAN Histone-binding protein RBBP7 OS=Homo sapiens OX=9606 GN=RBBP7 PE=1 SV=1;RBBP4_HUMAN Histone-binding protein RBBP4 OS=Homo sapiens OX=9606 GN=RBBP4 PE=1 SV=3
IECEIKINHEGEVNR; |; FKLSTHK	86.63	DSSO	Inter	10	2	IECEI[K]INHEGEVNR	1xCarbamidomethyl [C3]; 1xDSSO [K6]	Q16576	119	RBBP7_HUMAN Histone-binding protein RBBP7 OS=Homo sapiens OX=9606 GN=RBBP7 PE=1 SV=1	F[K]LSTHK	1xDSSO [K2]	O75182-2	1027	SIN3B_HUMAN Isoform 2 of Paired amphipathic helix protein Sin3b OS=Homo sapiens OX=9606 GN=SIN3B
SKSLLNEIESVYDEHQEQHSEGR; |;VLQSVKR	86.63	DSSO	Inter	3	2	S[K]SLLNEIESVYDEHQEQHSEGR	1xDSSO [K2]	O75182-2	590	SIN3B_HUMAN Isoform 2 of Paired amphipathic helix protein Sin3b OS=Homo sapiens OX=9606 GN=SIN3B	VLQSV[K]R	1xDSSO [K6]	Q96QT6	373	PHF12_HUMAN PHD finger protein 12 OS=Homo sapiens OX=9606 GN=PHF12 PE=1 SV=2
ELQKANQEQYAEGK; |;VLQSVKR	86.63	DSSO	Inter	3	2	ELQ[K]ANQEQYAEGK	1xDSSO [K4]	Q9UBU8	117	MO4L1_HUMAN Mortality factor 4-like protein 1 OS=Homo sapiens OX=9606 GN=MORF4L1 PE=1 SV=2	VLQSV[K]R	1xDSSO [K6]	Q96QT6	373	PHF12_HUMAN PHD finger protein 12 OS=Homo sapiens OX=9606 GN=PHF12 PE=1 SV=2
VINEEYKIWK; |; VLQSVKR	86.63	DSSO	Inter	1	3	VINEEY[K]IWK	1xDSSO [K7]	Q16576	21	RBBP7_HUMAN Histone-binding protein RBBP7 OS=Homo sapiens OX=9606 GN=RBBP7 PE=1 SV=1;RBBP4_HUMAN Histone-binding protein RBBP4 OS=Homo sapiens OX=9606 GN=RBBP4 PE=1 SV=3	VLQSV[K]R	1xDSSO [K6]	Q96QT6	373	PHF12_HUMAN PHD finger protein 12 OS=Homo sapiens OX=9606 GN=PHF12 PE=1 SV=2
ELQKANQEQYAEGK; |; KPEKEPR	86.63	DSSO	Inter	1	2	ELQ[K]ANQEQYAEGK	1xDSSO [K4]	Q9UBU8	117	MO4L1_HUMAN Mortality factor 4-like protein 1 OS=Homo sapiens OX=9606 GN=MORF4L1 PE=1 SV=2	[K]PEKEPR	1xDSSO [K1]	Q96QT6	42	PHF12_HUMAN PHD finger protein 12 OS=Homo sapiens OX=9606 GN=PHF12 PE=1 SV=2
SGSAGHEKLPVHVEDALTYLDQVK; |; VLQSVKR	86.63	DSSO	Inter	1	2	SGSAGHE[K]LPVHVEDALTYLDQVK	1xDSSO [K8]	O75182-2	36	SIN3B_HUMAN Isoform 2 of Paired amphipathic helix protein Sin3b OS=Homo sapiens OX=9606 GN=SIN3B	VLQSV[K]R	1xDSSO [K6]	Q96QT6	373	PHF12_HUMAN PHD finger protein 12 OS=Homo sapiens OX=9606 GN=PHF12 PE=1 SV=2
YVDTNLQKQR; |; EKLLCEGR	86.34	DSSO	Inter	2	2	YVDTNLQ[K]QR	1xDSSO [K8]	Q9UBU8	111	MO4L1_HUMAN Mortality factor 4-like protein 1 OS=Homo sapiens OX=9606 GN=MORF4L1 PE=1 SV=2	E[K]LLCEGR	1xCarbamidomethyl [C5]; 1xDSSO [K2]	O75182-2	785	SIN3B_HUMAN Isoform 2 of Paired amphipathic helix protein Sin3b OS=Homo sapiens OX=9606 GN=SIN3B
EKLLCEGR; |;NVADHKK	86.34	DSSO	Inter	1	2	E[K]LLCEGR	1xCarbamidomethyl [C5]; 1xDSSO [K2]	O75182-2	785	SIN3B_HUMAN Isoform 2 of Paired amphipathic helix protein Sin3b OS=Homo sapiens OX=9606 GN=SIN3B	NVADH[K]K	1xDSSO [K6]	Q92769	439	HDAC2_HUMAN Histone deacetylase 2 OS=Homo sapiens OX=9606 GN=HDAC2 PE=1 SV=2
REKGSDPAMELR; |;TEKER	86.16	DSSO	Intra	4	5	RE[K]GSDPAMELR	1xDSSO [K3]	O75182-2	794	SIN3B_HUMAN Isoform 2 of Paired amphipathic helix protein Sin3b OS=Homo sapiens OX=9606 GN=SIN3B	TE[K]ER	1xDSSO [K3]	O75182-2	781	SIN3B_HUMAN Isoform 2 of Paired amphipathic helix protein Sin3b OS=Homo sapiens OX=9606 GN=SIN3B;REV1_HUMAN DNA repair protein REV1 OS=Homo sapiens OX=9606 GN=REV1 PE=1 SV=1;NU155_HUMAN Nuclear pore complex protein Nup155 OS=Homo sapiens OX=9606 GN=NUP155 PE=1 SV=1;HYDIN_HUMAN Hydrocephalus-inducing protein homolog OS=Homo sapiens OX=9606 GN=HYDIN PE=1 SV=3;TNNT1_HUMAN Troponin T, slow skeletal muscle OS=Homo sapiens OX=9606 GN=TNNT1 PE=1 SV=4
EFKSQSIDTPGVIR; |;GTKSEQLSNP	86.12	DSSO	Inter	1	2	EF[K]SQSIDTPGVIR	1xDSSO [K3]	O75182-2	73	SIN3B_HUMAN Isoform 2 of Paired amphipathic helix protein Sin3b OS=Homo sapiens OX=9606 GN=SIN3B	GT[K]SEQLSNP	1xDSSO [K3]	Q92769	481	HDAC2_HUMAN Histone deacetylase 2 OS=Homo sapiens OX=9606 GN=HDAC2 PE=1 SV=2
TELKAIAHAR; |; KPEKEPR	86.11	DSSO	Intra	2	1	TEL[K]AIAHAR	1xDSSO [K4]	Q96QT6	149	PHF12_HUMAN PHD finger protein 12 OS=Homo sapiens OX=9606 GN=PHF12 PE=1 SV=2	[K]PEKEPR	1xDSSO [K1]	Q96QT6	42	PHF12_HUMAN PHD finger protein 12 OS=Homo sapiens OX=9606 GN=PHF12 PE=1 SV=2
YGTLQEFSFFDKVR; |; TYQQPKCSGR	86.11	DSSO	Intra	1	1	YGTLQEFSFFD[K]VR	1xDSSO [K12]	O75182-2	313	SIN3B_HUMAN Isoform 2 of Paired amphipathic helix protein Sin3b OS=Homo sapiens OX=9606 GN=SIN3B	TYQQP[K]CSGR	1xCarbamidomethyl [C7]; 1xDSSO [K6]	O75182-2	412	SIN3B_HUMAN Isoform 2 of Paired amphipathic helix protein Sin3b OS=Homo sapiens OX=9606 GN=SIN3B
SKSLLNEIESVYDEHQEQHSEGR; |;VINEEYKIWK	86.11	DSSO	Inter	1	3	S[K]SLLNEIESVYDEHQEQHSEGR	1xDSSO [K2]	O75182-2	590	SIN3B_HUMAN Isoform 2 of Paired amphipathic helix protein Sin3b OS=Homo sapiens OX=9606 GN=SIN3B	VINEEY[K]IWK	1xDSSO [K7]	Q16576	21	RBBP7_HUMAN Histone-binding protein RBBP7 OS=Homo sapiens OX=9606 GN=RBBP7 PE=1 SV=1;RBBP4_HUMAN Histone-binding protein RBBP4 OS=Homo sapiens OX=9606 GN=RBBP4 PE=1 SV=3
FQDTVSQHVVKVDFLNR; |; KTSGLQQK	85.91	DSSO	Inter	2	2	FQDTVSQHVV[K]VDFLNR	1xDSSO [K11]	Q96QT6	351	PHF12_HUMAN PHD finger protein 12 OS=Homo sapiens OX=9606 GN=PHF12 PE=1 SV=2	[K]TSGLQQK	1xDSSO [K1]	Q9UBU8	136	MO4L1_HUMAN Mortality factor 4-like protein 1 OS=Homo sapiens OX=9606 GN=MORF4L1 PE=1 SV=2
HPAKPDPSGECNPDLR; |; KTSGLQQK	85.91	DSSO	Inter	1	2	HPA[K]PDPSGECNPDLR	1xCarbamidomethyl [C11]; 1xDSSO [K4]	Q16576	159	RBBP7_HUMAN Histone-binding protein RBBP7 OS=Homo sapiens OX=9606 GN=RBBP7 PE=1 SV=1	[K]TSGLQQK	1xDSSO [K1]	Q9UBU8	136	MO4L1_HUMAN Mortality factor 4-like protein 1 OS=Homo sapiens OX=9606 GN=MORF4L1 PE=1 SV=2
YHSDEYIKFLR; |; SKDNSGEK	85.91	DSSO	Intra	1	1	YHSDEYI[K]FLR	1xDSSO [K8]	Q92769	75	HDAC2_HUMAN Histone deacetylase 2 OS=Homo sapiens OX=9606 GN=HDAC2 PE=1 SV=2	S[K]DNSGEK	1xDSSO [K2]	Q92769	468	HDAC2_HUMAN Histone deacetylase 2 OS=Homo sapiens OX=9606 GN=HDAC2 PE=1 SV=2
VLCFHGPLLYEAKCVK; |; VLESVQKK	85.91	DSSO	Inter	1	2	VLCFHGPLLYEA[K]CVK	2xCarbamidomethyl [C3; C14]; 1xDSSO [K13]	Q9UBU8	29	MO4L1_HUMAN Mortality factor 4-like protein 1 OS=Homo sapiens OX=9606 GN=MORF4L1 PE=1 SV=2	VLESVQ[K]K	1xDSSO [K7]	O75182-2	481	SIN3B_HUMAN Isoform 2 of Paired amphipathic helix protein Sin3b OS=Homo sapiens OX=9606 GN=SIN3B
SFLEILHTYQKEQLNTR; |; ETSYQWKAER	85.85	DSSO	Intra	2	1	SFLEILHTYQ[K]EQLNTR	1xDSSO [K11]	O75182-2	195	SIN3B_HUMAN Isoform 2 of Paired amphipathic helix protein Sin3b OS=Homo sapiens OX=9606 GN=SIN3B	ETSYQW[K]AER	1xDSSO [K7]	O75182-2	910	SIN3B_HUMAN Isoform 2 of Paired amphipathic helix protein Sin3b OS=Homo sapiens OX=9606 GN=SIN3B
KTPYEEQLHR; |;TYQQPKCSGR	85.85	DSSO	Intra	1	1	[K]TPYEEQLHR	1xDSSO [K1]	O75182-2	445	SIN3B_HUMAN Isoform 2 of Paired amphipathic helix protein Sin3b OS=Homo sapiens OX=9606 GN=SIN3B	TYQQP[K]CSGR	1xCarbamidomethyl [C7]; 1xDSSO [K6]	O75182-2	412	SIN3B_HUMAN Isoform 2 of Paired amphipathic helix protein Sin3b OS=Homo sapiens OX=9606 GN=SIN3B
SFLGVKELSFAPPMSDR; |;YGTLQEFSFFDKVR	85.73	DSSO	Intra	1	1	SFLGV[K]ELSFAPPMSDR	1xDSSO [K6]	O75182-2	369	SIN3B_HUMAN Isoform 2 of Paired amphipathic helix protein Sin3b OS=Homo sapiens OX=9606 GN=SIN3B	YGTLQEFSFFD[K]VR	1xDSSO [K12]	O75182-2	313	SIN3B_HUMAN Isoform 2 of Paired amphipathic helix protein Sin3b OS=Homo sapiens OX=9606 GN=SIN3B
TSGLQQKNVEVK; |; GAAPGKK	85.64	DSSO	Intra	12	1	TSGLQQ[K]NVEVK	1xDSSO [K7]	Q9UBU8	143	MO4L1_HUMAN Mortality factor 4-like protein 1 OS=Homo sapiens OX=9606 GN=MORF4L1 PE=1 SV=2	GAAPG[K]K	1xDSSO [K6]	Q9UBU8	135	MO4L1_HUMAN Mortality factor 4-like protein 1 OS=Homo sapiens OX=9606 GN=MORF4L1 PE=1 SV=2
ELQKANQEQYAEGK; |; KSAVRPR	85.64	DSSO	Intra	3	1	ELQ[K]ANQEQYAEGK	1xDSSO [K4]	Q9UBU8	117	MO4L1_HUMAN Mortality factor 4-like protein 1 OS=Homo sapiens OX=9606 GN=MORF4L1 PE=1 SV=2	[K]SAVRPR	1xDSSO [K1]	Q9UBU8	52	MO4L1_HUMAN Mortality factor 4-like protein 1 OS=Homo sapiens OX=9606 GN=MORF4L1 PE=1 SV=2
YLAKNSATLFSASDYEVAPPEYHR; |;NVEVKTK	85.52	DSSO	Intra	2	1	YLA[K]NSATLFSASDYEVAPPEYHR	1xDSSO [K4]	Q9UBU8	339	MO4L1_HUMAN Mortality factor 4-like protein 1 OS=Homo sapiens OX=9606 GN=MORF4L1 PE=1 SV=2	NVEV[K]TK	1xDSSO [K5]	Q9UBU8	148	MO4L1_HUMAN Mortality factor 4-like protein 1 OS=Homo sapiens OX=9606 GN=MORF4L1 PE=1 SV=2
EIDYASCKR; |; LLKIYR	85.52	DSSO	Intra	1	1	EIDYASC[K]R	1xCarbamidomethyl [C7]; 1xDSSO [K8]	O75182-2	395	SIN3B_HUMAN Isoform 2 of Paired amphipathic helix protein Sin3b OS=Homo sapiens OX=9606 GN=SIN3B	LL[K]IYR	1xDSSO [K3]	O75182-2	765	SIN3B_HUMAN Isoform 2 of Paired amphipathic helix protein Sin3b OS=Homo sapiens OX=9606 GN=SIN3B
RKEETTGK; |;QNDTKALR	85.33	DSSO	Inter	3	2	R[K]EETTGK	1xDSSO [K2]	Q96QT6	246	PHF12_HUMAN PHD finger protein 12 OS=Homo sapiens OX=9606 GN=PHF12 PE=1 SV=2	QNDT[K]ALR	1xDSSO [K5]	O75182-2	585	SIN3B_HUMAN Isoform 2 of Paired amphipathic helix protein Sin3b OS=Homo sapiens OX=9606 GN=SIN3B
KTSGLQQK; |;TDEAEKR	85.33	DSSO	Inter	2	2	[K]TSGLQQK	1xDSSO [K1]	Q9UBU8	136	MO4L1_HUMAN Mortality factor 4-like protein 1 OS=Homo sapiens OX=9606 GN=MORF4L1 PE=1 SV=2	TDEAE[K]R	1xDSSO [K6]	Q96QT6	38	PHF12_HUMAN PHD finger protein 12 OS=Homo sapiens OX=9606 GN=PHF12 PE=1 SV=2
YVDTNLQKQR; |; QNDTKALR	85.33	DSSO	Inter	2	2	YVDTNLQ[K]QR	1xDSSO [K8]	Q9UBU8	111	MO4L1_HUMAN Mortality factor 4-like protein 1 OS=Homo sapiens OX=9606 GN=MORF4L1 PE=1 SV=2	QNDT[K]ALR	1xDSSO [K5]	O75182-2	585	SIN3B_HUMAN Isoform 2 of Paired amphipathic helix protein Sin3b OS=Homo sapiens OX=9606 GN=SIN3B
SKSLLNEIESVYDEHQEQHSEGR; |;GKDGEPGLR	85.31	DSSO	Inter	3	2	S[K]SLLNEIESVYDEHQEQHSEGR	1xDSSO [K2]	O75182-2	590	SIN3B_HUMAN Isoform 2 of Paired amphipathic helix protein Sin3b OS=Homo sapiens OX=9606 GN=SIN3B	G[K]DGEPGLR	1xDSSO [K2]	Q8NFW1	985	COMA1_HUMAN Collagen alpha-1(XXII) chain OS=Homo sapiens OX=9606 GN=COL22A1 PE=2 SV=2
ANQEQYAEGKMR; |; EETTGKNVK	85.31	DSSO	Inter	2	2	ANQEQYAEG[K]MR	1xDSSO [K10]	Q9UBU8	127	MO4L1_HUMAN Mortality factor 4-like protein 1 OS=Homo sapiens OX=9606 GN=MORF4L1 PE=1 SV=2	EETTG[K]NVK	1xDSSO [K6]	Q96QT6	252	PHF12_HUMAN PHD finger protein 12 OS=Homo sapiens OX=9606 GN=PHF12 PE=1 SV=2
SFLEILHTYQKEQLNTR; |; EIDYASCKR	85.31	DSSO	Intra	2	1	SFLEILHTYQ[K]EQLNTR	1xDSSO [K11]	O75182-2	195	SIN3B_HUMAN Isoform 2 of Paired amphipathic helix protein Sin3b OS=Homo sapiens OX=9606 GN=SIN3B	EIDYASC[K]R	1xCarbamidomethyl [C7]; 1xDSSO [K8]	O75182-2	395	SIN3B_HUMAN Isoform 2 of Paired amphipathic helix protein Sin3b OS=Homo sapiens OX=9606 GN=SIN3B
FQDTVSQHVVKVDFLNR; |; EIDYASCKR	85.31	DSSO	Inter	1	2	FQDTVSQHVV[K]VDFLNR	1xDSSO [K11]	Q96QT6	351	PHF12_HUMAN PHD finger protein 12 OS=Homo sapiens OX=9606 GN=PHF12 PE=1 SV=2	EIDYASC[K]R	1xCarbamidomethyl [C7]; 1xDSSO [K8]	O75182-2	395	SIN3B_HUMAN Isoform 2 of Paired amphipathic helix protein Sin3b OS=Homo sapiens OX=9606 GN=SIN3B
ELQKANQEQYAEGK; |;EETTGKNVK	85.31	DSSO	Inter	1	2	ELQ[K]ANQEQYAEGK	1xDSSO [K4]	Q9UBU8	117	MO4L1_HUMAN Mortality factor 4-like protein 1 OS=Homo sapiens OX=9606 GN=MORF4L1 PE=1 SV=2	EETTG[K]NVK	1xDSSO [K6]	Q96QT6	252	PHF12_HUMAN PHD finger protein 12 OS=Homo sapiens OX=9606 GN=PHF12 PE=1 SV=2
SFLEILHTYQKEQLNTR; |; EQYEKAYLK	85.31	DSSO	Intra	1	1	SFLEILHTYQ[K]EQLNTR	1xDSSO [K11]	O75182-2	195	SIN3B_HUMAN Isoform 2 of Paired amphipathic helix protein Sin3b OS=Homo sapiens OX=9606 GN=SIN3B	EQYE[K]AYLK	1xDSSO [K5]	O75182-2	566	SIN3B_HUMAN Isoform 2 of Paired amphipathic helix protein Sin3b OS=Homo sapiens OX=9606 GN=SIN3B
TSGLQQKNVEVK; |; KELGHVNGLVDK	85.26	DSSO	Inter	1	2	TSGLQQ[K]NVEVK	1xDSSO [K7]	Q9UBU8	143	MO4L1_HUMAN Mortality factor 4-like protein 1 OS=Homo sapiens OX=9606 GN=MORF4L1 PE=1 SV=2	[K]ELGHVNGLVDK	1xDSSO [K1]	Q96QT6	113	PHF12_HUMAN PHD finger protein 12 OS=Homo sapiens OX=9606 GN=PHF12 PE=1 SV=2
FPELFAQFKSFLGVK; |; VLQSVKR	85.08	DSSO	Inter	5	2	FPELFAQF[K]SFLGVK	1xDSSO [K9]	O75182-2	363	SIN3B_HUMAN Isoform 2 of Paired amphipathic helix protein Sin3b OS=Homo sapiens OX=9606 GN=SIN3B	VLQSV[K]R	1xDSSO [K6]	Q96QT6	373	PHF12_HUMAN PHD finger protein 12 OS=Homo sapiens OX=9606 GN=PHF12 PE=1 SV=2
YVDTNLQKQR; |; NVEVKTK	85.08	DSSO	Intra	3	1	YVDTNLQ[K]QR	1xDSSO [K8]	Q9UBU8	111	MO4L1_HUMAN Mortality factor 4-like protein 1 OS=Homo sapiens OX=9606 GN=MORF4L1 PE=1 SV=2	NVEV[K]TK	1xDSSO [K5]	Q9UBU8	148	MO4L1_HUMAN Mortality factor 4-like protein 1 OS=Homo sapiens OX=9606 GN=MORF4L1 PE=1 SV=2
TELKAIAHAR; |;TDEAEKR	85.08	DSSO	Intra	1	1	TEL[K]AIAHAR	1xDSSO [K4]	Q96QT6	149	PHF12_HUMAN PHD finger protein 12 OS=Homo sapiens OX=9606 GN=PHF12 PE=1 SV=2	TDEAE[K]R	1xDSSO [K6]	Q96QT6	38	PHF12_HUMAN PHD finger protein 12 OS=Homo sapiens OX=9606 GN=PHF12 PE=1 SV=2
VMTVSFHKYGEYFPGTGDLR; |; DIGAGKGK	85.07	DSSO	Intra	1	2	VMTVSFH[K]YGEYFPGTGDLR	1xDSSO [K8]	Q92769	201	HDAC2_HUMAN Histone deacetylase 2 OS=Homo sapiens OX=9606 GN=HDAC2 PE=1 SV=2;HDAC1_HUMAN Histone deacetylase 1 OS=Homo sapiens OX=9606 GN=HDAC1 PE=1 SV=1	DIGAG[K]GK	1xDSSO [K6]	Q92769	219	HDAC2_HUMAN Histone deacetylase 2 OS=Homo sapiens OX=9606 GN=HDAC2 PE=1 SV=2;HDAC1_HUMAN Histone deacetylase 1 OS=Homo sapiens OX=9606 GN=HDAC1 PE=1 SV=1
YVDTNLQKQR; |; SLKVPDAIK	85	DSSO	Inter	3	2	YVDTNLQ[K]QR	1xDSSO [K8]	Q9UBU8	111	MO4L1_HUMAN Mortality factor 4-like protein 1 OS=Homo sapiens OX=9606 GN=MORF4L1 PE=1 SV=2	SL[K]VPDAIK	1xDSSO [K3]	Q96QT6	378	PHF12_HUMAN PHD finger protein 12 OS=Homo sapiens OX=9606 GN=PHF12 PE=1 SV=2
DGIDDESYGQIFKPIISK; |; KKPAPGPHSSPPEEK	84.74	DSSO	Inter	1	2	DGIDDESYGQIF[K]PIISK	1xDSSO [K13]	Q92769	243	HDAC2_HUMAN Histone deacetylase 2 OS=Homo sapiens OX=9606 GN=HDAC2 PE=1 SV=2	[K]KPAPGPHSSPPEEK	1xDSSO [K1]	O75182-2	699	SIN3B_HUMAN Isoform 2 of Paired amphipathic helix protein Sin3b OS=Homo sapiens OX=9606 GN=SIN3B
GQEDLLSEFGQFLPEAKR; |; IECEIKINHEGEVNR	84.74	DSSO	Inter	1	2	GQEDLLSEFGQFLPEA[K]R	1xDSSO [K17]	O75182-2	239	SIN3B_HUMAN Isoform 2 of Paired amphipathic helix protein Sin3b OS=Homo sapiens OX=9606 GN=SIN3B	IECEI[K]INHEGEVNR	1xCarbamidomethyl [C3]; 1xDSSO [K6]	Q16576	119	RBBP7_HUMAN Histone-binding protein RBBP7 OS=Homo sapiens OX=9606 GN=RBBP7 PE=1 SV=1
IYGDKAPEIIESLK; |;TSGLQQKNVEVK	84.57	DSSO	Inter	1	2	IYGD[K]APEIIESLK	1xDSSO [K5]	O75182-2	519	SIN3B_HUMAN Isoform 2 of Paired amphipathic helix protein Sin3b OS=Homo sapiens OX=9606 GN=SIN3B	TSGLQQ[K]NVEVK	1xDSSO [K7]	Q9UBU8	143	MO4L1_HUMAN Mortality factor 4-like protein 1 OS=Homo sapiens OX=9606 GN=MORF4L1 PE=1 SV=2
YFIHYSGWNKK; |; YVDTNLQKQR	84.53	DSSO	Intra	1	1	YFIHYSGWN[K]K	1xDSSO [K10]	Q9UBU8	51	MO4L1_HUMAN Mortality factor 4-like protein 1 OS=Homo sapiens OX=9606 GN=MORF4L1 PE=1 SV=2	YVDTNLQ[K]QR	1xDSSO [K8]	Q9UBU8	111	MO4L1_HUMAN Mortality factor 4-like protein 1 OS=Homo sapiens OX=9606 GN=MORF4L1 PE=1 SV=2
IEEDKKETEDK; |;MAPEDQEKFR	84.36	DSSO	Inter	2	2	IEEDK[K]ETEDK	1xDSSO [K6]	Q92769	452	HDAC2_HUMAN Histone deacetylase 2 OS=Homo sapiens OX=9606 GN=HDAC2 PE=1 SV=2	MAPEDQE[K]FR	1xDSSO [K8]	O75182-2	493	SIN3B_HUMAN Isoform 2 of Paired amphipathic helix protein Sin3b OS=Homo sapiens OX=9606 GN=SIN3B
VINEEYKIWK; |; VLKYVDTNLQK	84.36	DSSO	Inter	1	3	VINEEY[K]IWK	1xDSSO [K7]	Q16576	21	RBBP7_HUMAN Histone-binding protein RBBP7 OS=Homo sapiens OX=9606 GN=RBBP7 PE=1 SV=1;RBBP4_HUMAN Histone-binding protein RBBP4 OS=Homo sapiens OX=9606 GN=RBBP4 PE=1 SV=3	VL[K]YVDTNLQK	1xDSSO [K3]	Q9UBU8	103	MO4L1_HUMAN Mortality factor 4-like protein 1 OS=Homo sapiens OX=9606 GN=MORF4L1 PE=1 SV=2
ETSYQWKAER; |;YVDTNLQKQR	84.36	DSSO	Inter	1	2	ETSYQW[K]AER	1xDSSO [K7]	O75182-2	910	SIN3B_HUMAN Isoform 2 of Paired amphipathic helix protein Sin3b OS=Homo sapiens OX=9606 GN=SIN3B	YVDTNLQ[K]QR	1xDSSO [K8]	Q9UBU8	111	MO4L1_HUMAN Mortality factor 4-like protein 1 OS=Homo sapiens OX=9606 GN=MORF4L1 PE=1 SV=2
VLKSQEVYENFLR; |;ALPKTYQQPK	84.36	DSSO	Intra	1	1	VL[K]SQEVYENFLR	1xDSSO [K3]	O75182-2	319	SIN3B_HUMAN Isoform 2 of Paired amphipathic helix protein Sin3b OS=Homo sapiens OX=9606 GN=SIN3B	ALP[K]TYQQPK	1xDSSO [K4]	O75182-2	406	SIN3B_HUMAN Isoform 2 of Paired amphipathic helix protein Sin3b OS=Homo sapiens OX=9606 GN=SIN3B
YGTLQEFSFFDKVR; |; YVDTNLQKQR	84.36	DSSO	Inter	1	2	YGTLQEFSFFD[K]VR	1xDSSO [K12]	O75182-2	313	SIN3B_HUMAN Isoform 2 of Paired amphipathic helix protein Sin3b OS=Homo sapiens OX=9606 GN=SIN3B	YVDTNLQ[K]QR	1xDSSO [K8]	Q9UBU8	111	MO4L1_HUMAN Mortality factor 4-like protein 1 OS=Homo sapiens OX=9606 GN=MORF4L1 PE=1 SV=2
IYGDKAPEIIESLK; |; AKEEEWR	84.23	DSSO	Intra	4	1	IYGD[K]APEIIESLK	1xDSSO [K5]	O75182-2	519	SIN3B_HUMAN Isoform 2 of Paired amphipathic helix protein Sin3b OS=Homo sapiens OX=9606 GN=SIN3B	A[K]EEEWR	1xDSSO [K2]	O75182-2	545	SIN3B_HUMAN Isoform 2 of Paired amphipathic helix protein Sin3b OS=Homo sapiens OX=9606 GN=SIN3B
YGTLQEFSFFDKVR; |; IYGDKAPEIIESLK	84.23	DSSO	Intra	1	1	YGTLQEFSFFD[K]VR	1xDSSO [K12]	O75182-2	313	SIN3B_HUMAN Isoform 2 of Paired amphipathic helix protein Sin3b OS=Homo sapiens OX=9606 GN=SIN3B	IYGD[K]APEIIESLK	1xDSSO [K5]	O75182-2	519	SIN3B_HUMAN Isoform 2 of Paired amphipathic helix protein Sin3b OS=Homo sapiens OX=9606 GN=SIN3B
TSGLQQKNVEVK; |;ETSYQWKAER	84.06	DSSO	Inter	2	2	TSGLQQ[K]NVEVK	1xDSSO [K7]	Q9UBU8	143	MO4L1_HUMAN Mortality factor 4-like protein 1 OS=Homo sapiens OX=9606 GN=MORF4L1 PE=1 SV=2	ETSYQW[K]AER	1xDSSO [K7]	O75182-2	910	SIN3B_HUMAN Isoform 2 of Paired amphipathic helix protein Sin3b OS=Homo sapiens OX=9606 GN=SIN3B
IYGDKAPEIIESLK; |;EIDYASCKR	84.02	DSSO	Intra	2	1	IYGD[K]APEIIESLK	1xDSSO [K5]	O75182-2	519	SIN3B_HUMAN Isoform 2 of Paired amphipathic helix protein Sin3b OS=Homo sapiens OX=9606 GN=SIN3B	EIDYASC[K]R	1xCarbamidomethyl [C7]; 1xDSSO [K8]	O75182-2	395	SIN3B_HUMAN Isoform 2 of Paired amphipathic helix protein Sin3b OS=Homo sapiens OX=9606 GN=SIN3B
GTKDLSIAAVGK; |;SLKVPDAIK	84.02	DSSO	Inter	1	2	GT[K]DLSIAAVGK	1xDSSO [K3]	O75182-2	292	SIN3B_HUMAN Isoform 2 of Paired amphipathic helix protein Sin3b OS=Homo sapiens OX=9606 GN=SIN3B	SL[K]VPDAIK	1xDSSO [K3]	Q96QT6	378	PHF12_HUMAN PHD finger protein 12 OS=Homo sapiens OX=9606 GN=PHF12 PE=1 SV=2
ANQEQYAEGKMR; |;KNPVTAVPVVLKR	83.75	DSSO	Inter	1	2	ANQEQYAEG[K]MR	1xDSSO [K10]	Q9UBU8	127	MO4L1_HUMAN Mortality factor 4-like protein 1 OS=Homo sapiens OX=9606 GN=MORF4L1 PE=1 SV=2	KNPVTAVPVVL[K]R	1xDSSO [K12]	O75182-2	540	SIN3B_HUMAN Isoform 2 of Paired amphipathic helix protein Sin3b OS=Homo sapiens OX=9606 GN=SIN3B
QDPKPK; |; DKQVK	83.73	DSSO	Intra	1	1	QDP[K]PK	1xDSSO [K4]	Q9UBU8	8	MO4L1_HUMAN Mortality factor 4-like protein 1 OS=Homo sapiens OX=9606 GN=MORF4L1 PE=1 SV=2	D[K]QVK	1xDSSO [K2]	Q9UBU8	38	MO4L1_HUMAN Mortality factor 4-like protein 1 OS=Homo sapiens OX=9606 GN=MORF4L1 PE=1 SV=2
IECEIKINHEGEVNR; |; NEHDKTPEHSR	83.61	DSSO	Inter	2	2	IECEI[K]INHEGEVNR	1xCarbamidomethyl [C3]; 1xDSSO [K6]	Q16576	119	RBBP7_HUMAN Histone-binding protein RBBP7 OS=Homo sapiens OX=9606 GN=RBBP7 PE=1 SV=1	NEHD[K]TPEHSR	1xDSSO [K5]	O75182-2	261	SIN3B_HUMAN Isoform 2 of Paired amphipathic helix protein Sin3b OS=Homo sapiens OX=9606 GN=SIN3B
ETSYQWKAER; |; EKGSDPAMELR	83.61	DSSO	Intra	2	1	ETSYQW[K]AER	1xDSSO [K7]	O75182-2	910	SIN3B_HUMAN Isoform 2 of Paired amphipathic helix protein Sin3b OS=Homo sapiens OX=9606 GN=SIN3B	E[K]GSDPAMELR	1xDSSO [K2]	O75182-2	794	SIN3B_HUMAN Isoform 2 of Paired amphipathic helix protein Sin3b OS=Homo sapiens OX=9606 GN=SIN3B
NPVTAVPVVLKR; |; EKGSDPAMELR	83.61	DSSO	Intra	1	1	NPVTAVPVVL[K]R	1xDSSO [K11]	O75182-2	540	SIN3B_HUMAN Isoform 2 of Paired amphipathic helix protein Sin3b OS=Homo sapiens OX=9606 GN=SIN3B	E[K]GSDPAMELR	1xDSSO [K2]	O75182-2	794	SIN3B_HUMAN Isoform 2 of Paired amphipathic helix protein Sin3b OS=Homo sapiens OX=9606 GN=SIN3B
ETSYQWKAER; |; GTKDLSIAAVGK	83.29	DSSO	Intra	2	1	ETSYQW[K]AER	1xDSSO [K7]	O75182-2	910	SIN3B_HUMAN Isoform 2 of Paired amphipathic helix protein Sin3b OS=Homo sapiens OX=9606 GN=SIN3B	GT[K]DLSIAAVGK	1xDSSO [K3]	O75182-2	292	SIN3B_HUMAN Isoform 2 of Paired amphipathic helix protein Sin3b OS=Homo sapiens OX=9606 GN=SIN3B
VKIPEELKPWLVDDWDLITR; |;EFKSQSIDTPGVIR	83.26	DSSO	Inter	1	2	V[K]IPEELKPWLVDDWDLITR	1xDSSO [K2]	Q9UBU8	198	MO4L1_HUMAN Mortality factor 4-like protein 1 OS=Homo sapiens OX=9606 GN=MORF4L1 PE=1 SV=2	EF[K]SQSIDTPGVIR	1xDSSO [K3]	O75182-2	73	SIN3B_HUMAN Isoform 2 of Paired amphipathic helix protein Sin3b OS=Homo sapiens OX=9606 GN=SIN3B
SLKVPDAIK; |; FKLSTHK	83.14	DSSO	Inter	1	2	SL[K]VPDAIK	1xDSSO [K3]	Q96QT6	378	PHF12_HUMAN PHD finger protein 12 OS=Homo sapiens OX=9606 GN=PHF12 PE=1 SV=2	F[K]LSTHK	1xDSSO [K2]	O75182-2	1027	SIN3B_HUMAN Isoform 2 of Paired amphipathic helix protein Sin3b OS=Homo sapiens OX=9606 GN=SIN3B
EIDYASCKR; |; SLKVPDAIK	83.11	DSSO	Inter	1	2	EIDYASC[K]R	1xCarbamidomethyl [C7]; 1xDSSO [K8]	O75182-2	395	SIN3B_HUMAN Isoform 2 of Paired amphipathic helix protein Sin3b OS=Homo sapiens OX=9606 GN=SIN3B	SL[K]VPDAIK	1xDSSO [K3]	Q96QT6	378	PHF12_HUMAN PHD finger protein 12 OS=Homo sapiens OX=9606 GN=PHF12 PE=1 SV=2
EQYEKAYLK; |; KPEKEPR	82.94	DSSO	Inter	1	2	EQYE[K]AYLK	1xDSSO [K5]	O75182-2	566	SIN3B_HUMAN Isoform 2 of Paired amphipathic helix protein Sin3b OS=Homo sapiens OX=9606 GN=SIN3B	KPE[K]EPR	1xDSSO [K4]	Q96QT6	45	PHF12_HUMAN PHD finger protein 12 OS=Homo sapiens OX=9606 GN=PHF12 PE=1 SV=2
YHSDEYIKFLR; |;ANQEQYAEGKMR	82.91	DSSO	Inter	1	2	YHSDEYI[K]FLR	1xDSSO [K8]	Q92769	75	HDAC2_HUMAN Histone deacetylase 2 OS=Homo sapiens OX=9606 GN=HDAC2 PE=1 SV=2	ANQEQYAEG[K]MR	1xDSSO [K10]	Q9UBU8	127	MO4L1_HUMAN Mortality factor 4-like protein 1 OS=Homo sapiens OX=9606 GN=MORF4L1 PE=1 SV=2
VLKSQEVYENFLR; |;TSGLQQKNVEVK	82.85	DSSO	Inter	1	2	VL[K]SQEVYENFLR	1xDSSO [K3]	O75182-2	319	SIN3B_HUMAN Isoform 2 of Paired amphipathic helix protein Sin3b OS=Homo sapiens OX=9606 GN=SIN3B	TSGLQQ[K]NVEVK	1xDSSO [K7]	Q9UBU8	143	MO4L1_HUMAN Mortality factor 4-like protein 1 OS=Homo sapiens OX=9606 GN=MORF4L1 PE=1 SV=2
QVKYFIHYSGWNK; |;VAIKDK	82.63	DSSO	Intra	9	2	QV[K]YFIHYSGWNK	1xDSSO [K3]	Q9UBU8	41	MO4L1_HUMAN Mortality factor 4-like protein 1 OS=Homo sapiens OX=9606 GN=MORF4L1 PE=1 SV=2	VAI[K]DK	1xDSSO [K4]	Q9UBU8	36	MO4L1_HUMAN Mortality factor 4-like protein 1 OS=Homo sapiens OX=9606 GN=MORF4L1 PE=1 SV=2;RPB11_HUMAN DNA-directed RNA polymerase II subunit RPB11-a OS=Homo sapiens OX=9606 GN=POLR2J PE=1 SV=1
YVDTNLQKQR; |; VEVKVK	82.63	DSSO	Intra	3	1	YVDTNLQ[K]QR	1xDSSO [K8]	Q9UBU8	111	MO4L1_HUMAN Mortality factor 4-like protein 1 OS=Homo sapiens OX=9606 GN=MORF4L1 PE=1 SV=2	VEV[K]VK	1xDSSO [K4]	Q9UBU8	196	MO4L1_HUMAN Mortality factor 4-like protein 1 OS=Homo sapiens OX=9606 GN=MORF4L1 PE=1 SV=2
EFKSQSIDTPGVIR; |;VEVKVK	82.63	DSSO	Inter	1	2	EF[K]SQSIDTPGVIR	1xDSSO [K3]	O75182-2	73	SIN3B_HUMAN Isoform 2 of Paired amphipathic helix protein Sin3b OS=Homo sapiens OX=9606 GN=SIN3B	VEV[K]VK	1xDSSO [K4]	Q9UBU8	196	MO4L1_HUMAN Mortality factor 4-like protein 1 OS=Homo sapiens OX=9606 GN=MORF4L1 PE=1 SV=2
SNTTSKPSHLVDAHTAEVNCLSFNPYSEFILATGSADK; |; QVKLK	81.69	DSSO	Inter	1	2	SNTTS[K]PSHLVDAHTAEVNCLSFNPYSEFILATGSADK	1xCarbamidomethyl [C20]; 1xDSSO [K6]	Q16576	263	RBBP7_HUMAN Histone-binding protein RBBP7 OS=Homo sapiens OX=9606 GN=RBBP7 PE=1 SV=1	QV[K]LK	1xDSSO [K3]	Q8NEG7	365	DEN6B_HUMAN Protein DENND6B OS=Homo sapiens OX=9606 GN=DENND6B PE=2 SV=1
SFLEILHTYQKEQLNTR; |; QNDTKALR	81.67	DSSO	Intra	4	1	SFLEILHTYQ[K]EQLNTR	1xDSSO [K11]	O75182-2	195	SIN3B_HUMAN Isoform 2 of Paired amphipathic helix protein Sin3b OS=Homo sapiens OX=9606 GN=SIN3B	QNDT[K]ALR	1xDSSO [K5]	O75182-2	585	SIN3B_HUMAN Isoform 2 of Paired amphipathic helix protein Sin3b OS=Homo sapiens OX=9606 GN=SIN3B
AYLKSLDHQAVNFK; |;QNDTKALR	81.67	DSSO	Intra	2	1	AYL[K]SLDHQAVNFK	1xDSSO [K4]	O75182-2	570	SIN3B_HUMAN Isoform 2 of Paired amphipathic helix protein Sin3b OS=Homo sapiens OX=9606 GN=SIN3B	QNDT[K]ALR	1xDSSO [K5]	O75182-2	585	SIN3B_HUMAN Isoform 2 of Paired amphipathic helix protein Sin3b OS=Homo sapiens OX=9606 GN=SIN3B
SGSAGHEKLPVHVEDALTYLDQVK; |; IDIPKNGK	81.67	DSSO	Intra	1	1	SGSAGHE[K]LPVHVEDALTYLDQVK	1xDSSO [K8]	O75182-2	36	SIN3B_HUMAN Isoform 2 of Paired amphipathic helix protein Sin3b OS=Homo sapiens OX=9606 GN=SIN3B	IDIP[K]NGK	1xDSSO [K5]	O75182-2	114	SIN3B_HUMAN Isoform 2 of Paired amphipathic helix protein Sin3b OS=Homo sapiens OX=9606 GN=SIN3B
QNDTKALR; |; KTSGLQQK	81.67	DSSO	Inter	1	2	QNDT[K]ALR	1xDSSO [K5]	O75182-2	585	SIN3B_HUMAN Isoform 2 of Paired amphipathic helix protein Sin3b OS=Homo sapiens OX=9606 GN=SIN3B	[K]TSGLQQK	1xDSSO [K1]	Q9UBU8	136	MO4L1_HUMAN Mortality factor 4-like protein 1 OS=Homo sapiens OX=9606 GN=MORF4L1 PE=1 SV=2
LGCFNLTVKGHAK; |; EKLLCEGR	81.58	DSSO	Inter	4	2	LGCFNLTV[K]GHAK	1xCarbamidomethyl [C3]; 1xDSSO [K9]	Q92769	280	HDAC2_HUMAN Histone deacetylase 2 OS=Homo sapiens OX=9606 GN=HDAC2 PE=1 SV=2	E[K]LLCEGR	1xCarbamidomethyl [C5]; 1xDSSO [K2]	O75182-2	785	SIN3B_HUMAN Isoform 2 of Paired amphipathic helix protein Sin3b OS=Homo sapiens OX=9606 GN=SIN3B
YGTLQEFSFFDKVR; |; KTSGLQQK	81.58	DSSO	Inter	1	2	YGTLQEFSFFD[K]VR	1xDSSO [K12]	O75182-2	313	SIN3B_HUMAN Isoform 2 of Paired amphipathic helix protein Sin3b OS=Homo sapiens OX=9606 GN=SIN3B	[K]TSGLQQK	1xDSSO [K1]	Q9UBU8	136	MO4L1_HUMAN Mortality factor 4-like protein 1 OS=Homo sapiens OX=9606 GN=MORF4L1 PE=1 SV=2
TELKAIAHAR; |; KEETTGK	81.53	DSSO	Intra	1	1	TEL[K]AIAHAR	1xDSSO [K4]	Q96QT6	149	PHF12_HUMAN PHD finger protein 12 OS=Homo sapiens OX=9606 GN=PHF12 PE=1 SV=2	[K]EETTGK	1xDSSO [K1]	Q96QT6	246	PHF12_HUMAN PHD finger protein 12 OS=Homo sapiens OX=9606 GN=PHF12 PE=1 SV=2
ELQKANQEQYAEGK; |;TYQQPKCSGR	81.53	DSSO	Inter	1	2	ELQ[K]ANQEQYAEGK	1xDSSO [K4]	Q9UBU8	117	MO4L1_HUMAN Mortality factor 4-like protein 1 OS=Homo sapiens OX=9606 GN=MORF4L1 PE=1 SV=2	TYQQP[K]CSGR	1xCarbamidomethyl [C7]; 1xDSSO [K6]	O75182-2	412	SIN3B_HUMAN Isoform 2 of Paired amphipathic helix protein Sin3b OS=Homo sapiens OX=9606 GN=SIN3B
VLCFHGPLLYEAKCVK; |; SEKEKK	81.36	DSSO	Inter	1	2	VLCFHGPLLYEA[K]CVK	2xCarbamidomethyl [C3; C14]; 1xDSSO [K13]	Q9UBU8	29	MO4L1_HUMAN Mortality factor 4-like protein 1 OS=Homo sapiens OX=9606 GN=MORF4L1 PE=1 SV=2	SE[K]EKK	1xDSSO [K3]	Q96JM4	1538	LRIQ1_HUMAN Leucine-rich repeat and IQ domain-containing protein 1 OS=Homo sapiens OX=9606 GN=LRRIQ1 PE=2 SV=3
EFKSQSIDTPGVIR; |;QNDTKALR	81.34	DSSO	Intra	2	1	EF[K]SQSIDTPGVIR	1xDSSO [K3]	O75182-2	73	SIN3B_HUMAN Isoform 2 of Paired amphipathic helix protein Sin3b OS=Homo sapiens OX=9606 GN=SIN3B	QNDT[K]ALR	1xDSSO [K5]	O75182-2	585	SIN3B_HUMAN Isoform 2 of Paired amphipathic helix protein Sin3b OS=Homo sapiens OX=9606 GN=SIN3B
SFLEILHTYQKEQLNTR; |; VLQSVKR	81.22	DSSO	Inter	4	2	SFLEILHTYQ[K]EQLNTR	1xDSSO [K11]	O75182-2	195	SIN3B_HUMAN Isoform 2 of Paired amphipathic helix protein Sin3b OS=Homo sapiens OX=9606 GN=SIN3B	VLQSV[K]R	1xDSSO [K6]	Q96QT6	373	PHF12_HUMAN PHD finger protein 12 OS=Homo sapiens OX=9606 GN=PHF12 PE=1 SV=2
SKSLLNEIESVYDEHQEQHSEGR; |; KEETTGK	81.22	DSSO	Inter	2	2	S[K]SLLNEIESVYDEHQEQHSEGR	1xDSSO [K2]	O75182-2	590	SIN3B_HUMAN Isoform 2 of Paired amphipathic helix protein Sin3b OS=Homo sapiens OX=9606 GN=SIN3B	[K]EETTGK	1xDSSO [K1]	Q96QT6	246	PHF12_HUMAN PHD finger protein 12 OS=Homo sapiens OX=9606 GN=PHF12 PE=1 SV=2
YVDTNLQKQR; |; FKLSTHK	81.22	DSSO	Inter	2	2	YVDTNLQ[K]QR	1xDSSO [K8]	Q9UBU8	111	MO4L1_HUMAN Mortality factor 4-like protein 1 OS=Homo sapiens OX=9606 GN=MORF4L1 PE=1 SV=2	F[K]LSTHK	1xDSSO [K2]	O75182-2	1027	SIN3B_HUMAN Isoform 2 of Paired amphipathic helix protein Sin3b OS=Homo sapiens OX=9606 GN=SIN3B
SFLEILHTYQKEQLNTR; |; NVEVKTK	81.22	DSSO	Inter	1	2	SFLEILHTYQ[K]EQLNTR	1xDSSO [K11]	O75182-2	195	SIN3B_HUMAN Isoform 2 of Paired amphipathic helix protein Sin3b OS=Homo sapiens OX=9606 GN=SIN3B	NVEV[K]TK	1xDSSO [K5]	Q9UBU8	148	MO4L1_HUMAN Mortality factor 4-like protein 1 OS=Homo sapiens OX=9606 GN=MORF4L1 PE=1 SV=2
YVDTNLQKQR; |; KEETTGK	81.22	DSSO	Inter	1	2	YVDTNLQ[K]QR	1xDSSO [K8]	Q9UBU8	111	MO4L1_HUMAN Mortality factor 4-like protein 1 OS=Homo sapiens OX=9606 GN=MORF4L1 PE=1 SV=2	[K]EETTGK	1xDSSO [K1]	Q96QT6	246	PHF12_HUMAN PHD finger protein 12 OS=Homo sapiens OX=9606 GN=PHF12 PE=1 SV=2
YVDTNLQKQR; |; ADVVKVK	81	DSSO	Inter	1	2	YVDTNLQ[K]QR	1xDSSO [K8]	Q9UBU8	111	MO4L1_HUMAN Mortality factor 4-like protein 1 OS=Homo sapiens OX=9606 GN=MORF4L1 PE=1 SV=2	ADVV[K]VK	1xDSSO [K5]	Q9BZH6	66	WDR11_HUMAN WD repeat-containing protein 11 OS=Homo sapiens OX=9606 GN=WDR11 PE=1 SV=1
SIRPDNMSEYSKQMQR; |; NVEVKTK	81	DSSO	Inter	1	3	SIRPDNMSEYS[K]QMQR	1xDSSO [K12]	Q92769	90	HDAC2_HUMAN Histone deacetylase 2 OS=Homo sapiens OX=9606 GN=HDAC2 PE=1 SV=2;HDAC1_HUMAN Histone deacetylase 1 OS=Homo sapiens OX=9606 GN=HDAC1 PE=1 SV=1	NVEV[K]TK	1xDSSO [K5]	Q9UBU8	148	MO4L1_HUMAN Mortality factor 4-like protein 1 OS=Homo sapiens OX=9606 GN=MORF4L1 PE=1 SV=2
TELKAIAHAR; |;NVEVKTK	81	DSSO	Inter	1	2	TEL[K]AIAHAR	1xDSSO [K4]	Q96QT6	149	PHF12_HUMAN PHD finger protein 12 OS=Homo sapiens OX=9606 GN=PHF12 PE=1 SV=2	NVEV[K]TK	1xDSSO [K5]	Q9UBU8	148	MO4L1_HUMAN Mortality factor 4-like protein 1 OS=Homo sapiens OX=9606 GN=MORF4L1 PE=1 SV=2
ANQEQYAEGKMR; |; VLQSVKR	81	DSSO	Inter	1	2	ANQEQYAEG[K]MR	1xDSSO [K10]	Q9UBU8	127	MO4L1_HUMAN Mortality factor 4-like protein 1 OS=Homo sapiens OX=9606 GN=MORF4L1 PE=1 SV=2	VLQSV[K]R	1xDSSO [K6]	Q96QT6	373	PHF12_HUMAN PHD finger protein 12 OS=Homo sapiens OX=9606 GN=PHF12 PE=1 SV=2
SIRPDNMSEYSKQMQR; |; GTKDLSIAAVGK	80.74	DSSO	Inter	2	3	SIRPDNMSEYS[K]QMQR	1xDSSO [K12]	Q92769	90	HDAC2_HUMAN Histone deacetylase 2 OS=Homo sapiens OX=9606 GN=HDAC2 PE=1 SV=2;HDAC1_HUMAN Histone deacetylase 1 OS=Homo sapiens OX=9606 GN=HDAC1 PE=1 SV=1	GT[K]DLSIAAVGK	1xDSSO [K3]	O75182-2	292	SIN3B_HUMAN Isoform 2 of Paired amphipathic helix protein Sin3b OS=Homo sapiens OX=9606 GN=SIN3B
YVDTNLQKQR; |; GAAPGKK	80.57	DSSO	Intra	5	1	YVDTNLQ[K]QR	1xDSSO [K8]	Q9UBU8	111	MO4L1_HUMAN Mortality factor 4-like protein 1 OS=Homo sapiens OX=9606 GN=MORF4L1 PE=1 SV=2	GAAPG[K]K	1xDSSO [K6]	Q9UBU8	135	MO4L1_HUMAN Mortality factor 4-like protein 1 OS=Homo sapiens OX=9606 GN=MORF4L1 PE=1 SV=2
VLQSVKR; |;NVADHKK	80.57	DSSO	Inter	3	2	VLQSV[K]R	1xDSSO [K6]	Q96QT6	373	PHF12_HUMAN PHD finger protein 12 OS=Homo sapiens OX=9606 GN=PHF12 PE=1 SV=2	NVADH[K]K	1xDSSO [K6]	Q92769	439	HDAC2_HUMAN Histone deacetylase 2 OS=Homo sapiens OX=9606 GN=HDAC2 PE=1 SV=2
KTSGLQQK;|;KPEKEPR	80.57	DSSO	Inter	1	2	[K]TSGLQQK	1xDSSO [K1]	Q9UBU8	136	MO4L1_HUMAN Mortality factor 4-like protein 1 OS=Homo sapiens OX=9606 GN=MORF4L1 PE=1 SV=2	[K]PEKEPR	1xDSSO [K1]	Q96QT6	42	PHF12_HUMAN PHD finger protein 12 OS=Homo sapiens OX=9606 GN=PHF12 PE=1 SV=2
QNDTKALR; |;NVEVKTK	80.5	DSSO	Inter	1	2	QNDT[K]ALR	1xDSSO [K5]	O75182-2	585	SIN3B_HUMAN Isoform 2 of Paired amphipathic helix protein Sin3b OS=Homo sapiens OX=9606 GN=SIN3B	NVEV[K]TK	1xDSSO [K5]	Q9UBU8	148	MO4L1_HUMAN Mortality factor 4-like protein 1 OS=Homo sapiens OX=9606 GN=MORF4L1 PE=1 SV=2
ELQKANQEQYAEGK; |;VLESVQKK	80.5	DSSO	Inter	1	2	ELQ[K]ANQEQYAEGK	1xDSSO [K4]	Q9UBU8	117	MO4L1_HUMAN Mortality factor 4-like protein 1 OS=Homo sapiens OX=9606 GN=MORF4L1 PE=1 SV=2	VLESVQ[K]K	1xDSSO [K7]	O75182-2	481	SIN3B_HUMAN Isoform 2 of Paired amphipathic helix protein Sin3b OS=Homo sapiens OX=9606 GN=SIN3B
TSGLQQKNVEVK; |; SASKTELK	80.5	DSSO	Inter	1	2	TSGLQQ[K]NVEVK	1xDSSO [K7]	Q9UBU8	143	MO4L1_HUMAN Mortality factor 4-like protein 1 OS=Homo sapiens OX=9606 GN=MORF4L1 PE=1 SV=2	SAS[K]TELK	1xDSSO [K4]	Q96QT6	145	PHF12_HUMAN PHD finger protein 12 OS=Homo sapiens OX=9606 GN=PHF12 PE=1 SV=2
EFKSQSIDTPGVIR; |;VAIKDK	80.48	DSSO	Inter	1	3	EF[K]SQSIDTPGVIR	1xDSSO [K3]	O75182-2	73	SIN3B_HUMAN Isoform 2 of Paired amphipathic helix protein Sin3b OS=Homo sapiens OX=9606 GN=SIN3B	VAI[K]DK	1xDSSO [K4]	Q9UBU8	36	MO4L1_HUMAN Mortality factor 4-like protein 1 OS=Homo sapiens OX=9606 GN=MORF4L1 PE=1 SV=2;RPB11_HUMAN DNA-directed RNA polymerase II subunit RPB11-a OS=Homo sapiens OX=9606 GN=POLR2J PE=1 SV=1
SLKVPDAIK; |; VKDALK	80.48	DSSO	Inter	1	2	SL[K]VPDAIK	1xDSSO [K3]	Q96QT6	378	PHF12_HUMAN PHD finger protein 12 OS=Homo sapiens OX=9606 GN=PHF12 PE=1 SV=2	V[K]DALK	1xDSSO [K2]	Q9Y5Y6	121	ST14_HUMAN Suppressor of tumorigenicity 14 protein OS=Homo sapiens OX=9606 GN=ST14 PE=1 SV=2
VLCFHGPLLYEAKCVK; |; VEVKVK	80.48	DSSO	Intra	1	1	VLCFHGPLLYEA[K]CVK	2xCarbamidomethyl [C3; C14]; 1xDSSO [K13]	Q9UBU8	29	MO4L1_HUMAN Mortality factor 4-like protein 1 OS=Homo sapiens OX=9606 GN=MORF4L1 PE=1 SV=2	VEV[K]VK	1xDSSO [K4]	Q9UBU8	196	MO4L1_HUMAN Mortality factor 4-like protein 1 OS=Homo sapiens OX=9606 GN=MORF4L1 PE=1 SV=2
FQDTVSQHVVKVDFLNR; |;SRPSLLRPVSAPAKK	80.44	DSSO	Inter	2	2	FQDTVSQHVV[K]VDFLNR	1xDSSO [K11]	Q96QT6	351	PHF12_HUMAN PHD finger protein 12 OS=Homo sapiens OX=9606 GN=PHF12 PE=1 SV=2	SRPSLLRPVSAPA[K]K	1xDSSO [K14]	O75182-2	283	SIN3B_HUMAN Isoform 2 of Paired amphipathic helix protein Sin3b OS=Homo sapiens OX=9606 GN=SIN3B
KMEIYRPHK; |;TDTKGTK	80.38	DSSO	Intra	2	2	[K]MEIYRPHK	1xDSSO [K1]	Q92769	51	HDAC2_HUMAN Histone deacetylase 2 OS=Homo sapiens OX=9606 GN=HDAC2 PE=1 SV=2;HDAC1_HUMAN Histone deacetylase 1 OS=Homo sapiens OX=9606 GN=HDAC1 PE=1 SV=1	TDT[K]GTK	1xDSSO [K4]	Q92769	478	HDAC2_HUMAN Histone deacetylase 2 OS=Homo sapiens OX=9606 GN=HDAC2 PE=1 SV=2
KTSGLQQK;|;KSAVRPR	80.3	DSSO	Intra	1	1	[K]TSGLQQK	1xDSSO [K1]	Q9UBU8	136	MO4L1_HUMAN Mortality factor 4-like protein 1 OS=Homo sapiens OX=9606 GN=MORF4L1 PE=1 SV=2	[K]SAVRPR	1xDSSO [K1]	Q9UBU8	52	MO4L1_HUMAN Mortality factor 4-like protein 1 OS=Homo sapiens OX=9606 GN=MORF4L1 PE=1 SV=2
GEFGGFGSVTGKIECEIK; |; HPAKPDPSGECNPDLR	80.24	DSSO	Intra	1	1	GEFGGFGSVTG[K]IECEIK	1xCarbamidomethyl [C15]; 1xDSSO [K12]	Q16576	113	RBBP7_HUMAN Histone-binding protein RBBP7 OS=Homo sapiens OX=9606 GN=RBBP7 PE=1 SV=1	HPA[K]PDPSGECNPDLR	1xCarbamidomethyl [C11]; 1xDSSO [K4]	Q16576	159	RBBP7_HUMAN Histone-binding protein RBBP7 OS=Homo sapiens OX=9606 GN=RBBP7 PE=1 SV=1
GNTDNKEYAVNEVVAGIK; |;KNPVTAVPVVLKR	80.23	DSSO	Inter	2	2	GNTDN[K]EYAVNEVVAGIK	1xDSSO [K6]	Q9UBU8	249	MO4L1_HUMAN Mortality factor 4-like protein 1 OS=Homo sapiens OX=9606 GN=MORF4L1 PE=1 SV=2	KNPVTAVPVVL[K]R	1xDSSO [K12]	O75182-2	540	SIN3B_HUMAN Isoform 2 of Paired amphipathic helix protein Sin3b OS=Homo sapiens OX=9606 GN=SIN3B
FPELFAQFKSFLGVK; |; EFKSQSIDTPGVIR	80.07	DSSO	Intra	1	1	FPELFAQF[K]SFLGVK	1xDSSO [K9]	O75182-2	363	SIN3B_HUMAN Isoform 2 of Paired amphipathic helix protein Sin3b OS=Homo sapiens OX=9606 GN=SIN3B	EF[K]SQSIDTPGVIR	1xDSSO [K3]	O75182-2	73	SIN3B_HUMAN Isoform 2 of Paired amphipathic helix protein Sin3b OS=Homo sapiens OX=9606 GN=SIN3B
EAQQGFNKIWR; |; GTKDLSIAAVGK	80.03	DSSO	Intra	1	1	EAQQGFN[K]IWR	1xDSSO [K8]	O75182-2	558	SIN3B_HUMAN Isoform 2 of Paired amphipathic helix protein Sin3b OS=Homo sapiens OX=9606 GN=SIN3B	GT[K]DLSIAAVGK	1xDSSO [K3]	O75182-2	292	SIN3B_HUMAN Isoform 2 of Paired amphipathic helix protein Sin3b OS=Homo sapiens OX=9606 GN=SIN3B
KMEIYRPHK; |;SKDNSGEK	79.93	DSSO	Intra	3	2	[K]MEIYRPHK	1xDSSO [K1]	Q92769	51	HDAC2_HUMAN Histone deacetylase 2 OS=Homo sapiens OX=9606 GN=HDAC2 PE=1 SV=2;HDAC1_HUMAN Histone deacetylase 1 OS=Homo sapiens OX=9606 GN=HDAC1 PE=1 SV=1	S[K]DNSGEK	1xDSSO [K2]	Q92769	468	HDAC2_HUMAN Histone deacetylase 2 OS=Homo sapiens OX=9606 GN=HDAC2 PE=1 SV=2
SLKVPDAIK; |;IDIPKNGK	79.93	DSSO	Inter	2	2	SL[K]VPDAIK	1xDSSO [K3]	Q96QT6	378	PHF12_HUMAN PHD finger protein 12 OS=Homo sapiens OX=9606 GN=PHF12 PE=1 SV=2	IDIP[K]NGK	1xDSSO [K5]	O75182-2	114	SIN3B_HUMAN Isoform 2 of Paired amphipathic helix protein Sin3b OS=Homo sapiens OX=9606 GN=SIN3B
VLCFHGPLLYEAKCVK; |; SASKTELK	79.93	DSSO	Inter	1	2	VLCFHGPLLYEA[K]CVK	2xCarbamidomethyl [C3; C14]; 1xDSSO [K13]	Q9UBU8	29	MO4L1_HUMAN Mortality factor 4-like protein 1 OS=Homo sapiens OX=9606 GN=MORF4L1 PE=1 SV=2	SAS[K]TELK	1xDSSO [K4]	Q96QT6	145	PHF12_HUMAN PHD finger protein 12 OS=Homo sapiens OX=9606 GN=PHF12 PE=1 SV=2
YLAKNSATLFSASDYEVAPPEYHR; |;EQYEKAYLK	79.83	DSSO	Inter	1	2	YLA[K]NSATLFSASDYEVAPPEYHR	1xDSSO [K4]	Q9UBU8	339	MO4L1_HUMAN Mortality factor 4-like protein 1 OS=Homo sapiens OX=9606 GN=MORF4L1 PE=1 SV=2	EQYE[K]AYLK	1xDSSO [K5]	O75182-2	566	SIN3B_HUMAN Isoform 2 of Paired amphipathic helix protein Sin3b OS=Homo sapiens OX=9606 GN=SIN3B
SFLGVKELSFAPPMSDR; |; SLKVPDAIK	79.83	DSSO	Inter	1	2	SFLGV[K]ELSFAPPMSDR	1xDSSO [K6]	O75182-2	369	SIN3B_HUMAN Isoform 2 of Paired amphipathic helix protein Sin3b OS=Homo sapiens OX=9606 GN=SIN3B	SL[K]VPDAIK	1xDSSO [K3]	Q96QT6	378	PHF12_HUMAN PHD finger protein 12 OS=Homo sapiens OX=9606 GN=PHF12 PE=1 SV=2
YVDTNLQKQR; |; ALPKTYQQPK	79.45	DSSO	Inter	2	2	YVDTNLQ[K]QR	1xDSSO [K8]	Q9UBU8	111	MO4L1_HUMAN Mortality factor 4-like protein 1 OS=Homo sapiens OX=9606 GN=MORF4L1 PE=1 SV=2	ALP[K]TYQQPK	1xDSSO [K4]	O75182-2	406	SIN3B_HUMAN Isoform 2 of Paired amphipathic helix protein Sin3b OS=Homo sapiens OX=9606 GN=SIN3B
QKQLFYLPAK; |;TYQQPKCSGR	79.45	DSSO	Inter	2	2	Q[K]QLFYLPAK	1xDSSO [K2]	Q9UBU8	218	MO4L1_HUMAN Mortality factor 4-like protein 1 OS=Homo sapiens OX=9606 GN=MORF4L1 PE=1 SV=2	TYQQP[K]CSGR	1xCarbamidomethyl [C7]; 1xDSSO [K6]	O75182-2	412	SIN3B_HUMAN Isoform 2 of Paired amphipathic helix protein Sin3b OS=Homo sapiens OX=9606 GN=SIN3B
IEEDKKETEDK; |;VDVEKQMPKK	79.45	DSSO	Inter	1	2	IEED[K]KETEDK	1xDSSO [K5]	Q92769	451	HDAC2_HUMAN Histone deacetylase 2 OS=Homo sapiens OX=9606 GN=HDAC2 PE=1 SV=2	VDVE[K]QMPKK	1xDSSO [K5]	Q6ZRS2	847	SRCAP_HUMAN Helicase SRCAP OS=Homo sapiens OX=9606 GN=SRCAP PE=1 SV=3
ANQEQYAEGKMR; |; QKQLFYLPAK	79.45	DSSO	Intra	1	1	ANQEQYAEG[K]MR	1xDSSO [K10]	Q9UBU8	127	MO4L1_HUMAN Mortality factor 4-like protein 1 OS=Homo sapiens OX=9606 GN=MORF4L1 PE=1 SV=2	Q[K]QLFYLPAK	1xDSSO [K2]	Q9UBU8	218	MO4L1_HUMAN Mortality factor 4-like protein 1 OS=Homo sapiens OX=9606 GN=MORF4L1 PE=1 SV=2
KKPAPGPHSSPPEEK; |;ETSYQWKAER	79.45	DSSO	Intra	1	1	K[K]PAPGPHSSPPEEK	1xDSSO [K2]	O75182-2	700	SIN3B_HUMAN Isoform 2 of Paired amphipathic helix protein Sin3b OS=Homo sapiens OX=9606 GN=SIN3B	ETSYQW[K]AER	1xDSSO [K7]	O75182-2	910	SIN3B_HUMAN Isoform 2 of Paired amphipathic helix protein Sin3b OS=Homo sapiens OX=9606 GN=SIN3B
SKSLLNEIESVYDEHQEQHSEGR; |;QNDTKALR	79.03	DSSO	Intra	7	1	S[K]SLLNEIESVYDEHQEQHSEGR	1xDSSO [K2]	O75182-2	590	SIN3B_HUMAN Isoform 2 of Paired amphipathic helix protein Sin3b OS=Homo sapiens OX=9606 GN=SIN3B	QNDT[K]ALR	1xDSSO [K5]	O75182-2	585	SIN3B_HUMAN Isoform 2 of Paired amphipathic helix protein Sin3b OS=Homo sapiens OX=9606 GN=SIN3B
ELQKANQEQYAEGK; |;QNDTKALR	79.03	DSSO	Inter	2	2	ELQ[K]ANQEQYAEGK	1xDSSO [K4]	Q9UBU8	117	MO4L1_HUMAN Mortality factor 4-like protein 1 OS=Homo sapiens OX=9606 GN=MORF4L1 PE=1 SV=2	QNDT[K]ALR	1xDSSO [K5]	O75182-2	585	SIN3B_HUMAN Isoform 2 of Paired amphipathic helix protein Sin3b OS=Homo sapiens OX=9606 GN=SIN3B
VHIPNDDAQFDASHCDSDKGEFGGFGSVTGK; |; YVDTNLQKQR	79	DSSO	Inter	1	2	VHIPNDDAQFDASHCDSD[K]GEFGGFGSVTGK	1xCarbamidomethyl [C15]; 1xDSSO [K19]	Q16576	101	RBBP7_HUMAN Histone-binding protein RBBP7 OS=Homo sapiens OX=9606 GN=RBBP7 PE=1 SV=1	YVDTNLQ[K]QR	1xDSSO [K8]	Q9UBU8	111	MO4L1_HUMAN Mortality factor 4-like protein 1 OS=Homo sapiens OX=9606 GN=MORF4L1 PE=1 SV=2
ELQKANQEQYAEGK; |; GTKSEQLSNP	78.99	DSSO	Inter	1	2	ELQ[K]ANQEQYAEGK	1xDSSO [K4]	Q9UBU8	117	MO4L1_HUMAN Mortality factor 4-like protein 1 OS=Homo sapiens OX=9606 GN=MORF4L1 PE=1 SV=2	GT[K]SEQLSNP	1xDSSO [K3]	Q92769	481	HDAC2_HUMAN Histone deacetylase 2 OS=Homo sapiens OX=9606 GN=HDAC2 PE=1 SV=2
VLCFHGPLLYEAKCVK; |; SEKSLK	78.58	DSSO	Intra	1	1	VLCFHGPLLYEA[K]CVK	2xCarbamidomethyl [C3; C14]; 1xDSSO [K13]	Q9UBU8	29	MO4L1_HUMAN Mortality factor 4-like protein 1 OS=Homo sapiens OX=9606 GN=MORF4L1 PE=1 SV=2	SE[K]SLK	1xDSSO [K3]	Q9UBU8	62	MO4L1_HUMAN Mortality factor 4-like protein 1 OS=Homo sapiens OX=9606 GN=MORF4L1 PE=1 SV=2
SFLEILHTYQKEQLNTR; |; VEVKVK	78.58	DSSO	Inter	1	2	SFLEILHTYQ[K]EQLNTR	1xDSSO [K11]	O75182-2	195	SIN3B_HUMAN Isoform 2 of Paired amphipathic helix protein Sin3b OS=Homo sapiens OX=9606 GN=SIN3B	VEV[K]VK	1xDSSO [K4]	Q9UBU8	196	MO4L1_HUMAN Mortality factor 4-like protein 1 OS=Homo sapiens OX=9606 GN=MORF4L1 PE=1 SV=2
SIRPDNMSEYSKQMQR; |; VEVKVK	78.58	DSSO	Inter	1	3	SIRPDNMSEYS[K]QMQR	1xDSSO [K12]	Q92769	90	HDAC2_HUMAN Histone deacetylase 2 OS=Homo sapiens OX=9606 GN=HDAC2 PE=1 SV=2;HDAC1_HUMAN Histone deacetylase 1 OS=Homo sapiens OX=9606 GN=HDAC1 PE=1 SV=1	VEV[K]VK	1xDSSO [K4]	Q9UBU8	196	MO4L1_HUMAN Mortality factor 4-like protein 1 OS=Homo sapiens OX=9606 GN=MORF4L1 PE=1 SV=2
QAQKQLLEYR; |;VAIKDK	78.19	DSSO	Inter	1	3	QAQ[K]QLLEYR	1xDSSO [K4]	O75182-2	772	SIN3B_HUMAN Isoform 2 of Paired amphipathic helix protein Sin3b OS=Homo sapiens OX=9606 GN=SIN3B	VAI[K]DK	1xDSSO [K4]	Q9UBU8	36	MO4L1_HUMAN Mortality factor 4-like protein 1 OS=Homo sapiens OX=9606 GN=MORF4L1 PE=1 SV=2;RPB11_HUMAN DNA-directed RNA polymerase II subunit RPB11-a OS=Homo sapiens OX=9606 GN=POLR2J PE=1 SV=1
IPEELKPWLVDDWDLITR; |; MPKVKR	78.19	DSSO	Inter	1	2	IPEEL[K]PWLVDDWDLITR	1xDSSO [K6]	Q9UBU8	204	MO4L1_HUMAN Mortality factor 4-like protein 1 OS=Homo sapiens OX=9606 GN=MORF4L1 PE=1 SV=2	MP[K]VKR	1xDSSO [K3]	P41223	3	BUD31_HUMAN Protein BUD31 homolog OS=Homo sapiens OX=9606 GN=BUD31 PE=1 SV=2
KEETTGKNVK; |; VEVKVK	78.19	DSSO	Inter	1	2	KEETTG[K]NVK	1xDSSO [K7]	Q96QT6	252	PHF12_HUMAN PHD finger protein 12 OS=Homo sapiens OX=9606 GN=PHF12 PE=1 SV=2	VEV[K]VK	1xDSSO [K4]	Q9UBU8	196	MO4L1_HUMAN Mortality factor 4-like protein 1 OS=Homo sapiens OX=9606 GN=MORF4L1 PE=1 SV=2
VHIPNDDAQFDASHCDSDKGEFGGFGSVTGK; |; FKLSTHK	78.16	DSSO	Inter	3	2	VHIPNDDAQFDASHCDSD[K]GEFGGFGSVTGK	1xCarbamidomethyl [C15]; 1xDSSO [K19]	Q16576	101	RBBP7_HUMAN Histone-binding protein RBBP7 OS=Homo sapiens OX=9606 GN=RBBP7 PE=1 SV=1	F[K]LSTHK	1xDSSO [K2]	O75182-2	1027	SIN3B_HUMAN Isoform 2 of Paired amphipathic helix protein Sin3b OS=Homo sapiens OX=9606 GN=SIN3B
YVDTNLQKQR; |; VLQSVKR	78.16	DSSO	Inter	3	2	YVDTNLQ[K]QR	1xDSSO [K8]	Q9UBU8	111	MO4L1_HUMAN Mortality factor 4-like protein 1 OS=Homo sapiens OX=9606 GN=MORF4L1 PE=1 SV=2	VLQSV[K]R	1xDSSO [K6]	Q96QT6	373	PHF12_HUMAN PHD finger protein 12 OS=Homo sapiens OX=9606 GN=PHF12 PE=1 SV=2
EFKSQSIDTPGVIR; |;VLQSVKR	78.16	DSSO	Inter	2	2	EF[K]SQSIDTPGVIR	1xDSSO [K3]	O75182-2	73	SIN3B_HUMAN Isoform 2 of Paired amphipathic helix protein Sin3b OS=Homo sapiens OX=9606 GN=SIN3B	VLQSV[K]R	1xDSSO [K6]	Q96QT6	373	PHF12_HUMAN PHD finger protein 12 OS=Homo sapiens OX=9606 GN=PHF12 PE=1 SV=2
VLQSVKR; |; VLKDVK	78.16	DSSO	Inter	1	2	VLQSV[K]R	1xDSSO [K6]	Q96QT6	373	PHF12_HUMAN PHD finger protein 12 OS=Homo sapiens OX=9606 GN=PHF12 PE=1 SV=2	VL[K]DVK	1xDSSO [K3]	P54578	345	UBP14_HUMAN Ubiquitin carboxyl-terminal hydrolase 14 OS=Homo sapiens OX=9606 GN=USP14 PE=1 SV=3
SFLEILHTYQKEQLNTR; |; TDEAEKR	78.16	DSSO	Inter	1	2	SFLEILHTYQ[K]EQLNTR	1xDSSO [K11]	O75182-2	195	SIN3B_HUMAN Isoform 2 of Paired amphipathic helix protein Sin3b OS=Homo sapiens OX=9606 GN=SIN3B	TDEAE[K]R	1xDSSO [K6]	Q96QT6	38	PHF12_HUMAN PHD finger protein 12 OS=Homo sapiens OX=9606 GN=PHF12 PE=1 SV=2
FGSDPATYNGFLEIMKEFK; |; VLQSVKR	78.16	DSSO	Inter	1	2	FGSDPATYNGFLEIM[K]EFK	1xDSSO [K16]	O75182-2	70	SIN3B_HUMAN Isoform 2 of Paired amphipathic helix protein Sin3b OS=Homo sapiens OX=9606 GN=SIN3B	VLQSV[K]R	1xDSSO [K6]	Q96QT6	373	PHF12_HUMAN PHD finger protein 12 OS=Homo sapiens OX=9606 GN=PHF12 PE=1 SV=2
GNTDNKEYAVNEVVAGIK; |; CVKVAIK	78.16	DSSO	Intra	1	1	GNTDN[K]EYAVNEVVAGIK	1xDSSO [K6]	Q9UBU8	249	MO4L1_HUMAN Mortality factor 4-like protein 1 OS=Homo sapiens OX=9606 GN=MORF4L1 PE=1 SV=2	CV[K]VAIK	1xCarbamidomethyl [C1]; 1xDSSO [K3]	Q9UBU8	32	MO4L1_HUMAN Mortality factor 4-like protein 1 OS=Homo sapiens OX=9606 GN=MORF4L1 PE=1 SV=2
GNTDNKEYAVNEVVAGIK; |;TDEAEKR	78.16	DSSO	Inter	1	2	GNTDN[K]EYAVNEVVAGIK	1xDSSO [K6]	Q9UBU8	249	MO4L1_HUMAN Mortality factor 4-like protein 1 OS=Homo sapiens OX=9606 GN=MORF4L1 PE=1 SV=2	TDEAE[K]R	1xDSSO [K6]	Q96QT6	38	PHF12_HUMAN PHD finger protein 12 OS=Homo sapiens OX=9606 GN=PHF12 PE=1 SV=2
EAQQGFNKIWR; |; KTSGLQQK	78.08	DSSO	Inter	1	2	EAQQGFN[K]IWR	1xDSSO [K8]	O75182-2	558	SIN3B_HUMAN Isoform 2 of Paired amphipathic helix protein Sin3b OS=Homo sapiens OX=9606 GN=SIN3B	[K]TSGLQQK	1xDSSO [K1]	Q9UBU8	136	MO4L1_HUMAN Mortality factor 4-like protein 1 OS=Homo sapiens OX=9606 GN=MORF4L1 PE=1 SV=2
IYGDKAPEIIESLK; |;EQYEKAYLK	77.94	DSSO	Intra	2	1	IYGD[K]APEIIESLK	1xDSSO [K5]	O75182-2	519	SIN3B_HUMAN Isoform 2 of Paired amphipathic helix protein Sin3b OS=Homo sapiens OX=9606 GN=SIN3B	EQYE[K]AYLK	1xDSSO [K5]	O75182-2	566	SIN3B_HUMAN Isoform 2 of Paired amphipathic helix protein Sin3b OS=Homo sapiens OX=9606 GN=SIN3B
LLKIYR; |;SEKSLK	77.93	DSSO	Inter	1	2	LL[K]IYR	1xDSSO [K3]	O75182-2	765	SIN3B_HUMAN Isoform 2 of Paired amphipathic helix protein Sin3b OS=Homo sapiens OX=9606 GN=SIN3B	SE[K]SLK	1xDSSO [K3]	Q9UBU8	62	MO4L1_HUMAN Mortality factor 4-like protein 1 OS=Homo sapiens OX=9606 GN=MORF4L1 PE=1 SV=2
SLKVPDAIK; |;DIGAGKGK	77.76	DSSO	Inter	1	3	SL[K]VPDAIK	1xDSSO [K3]	Q96QT6	378	PHF12_HUMAN PHD finger protein 12 OS=Homo sapiens OX=9606 GN=PHF12 PE=1 SV=2	DIGAG[K]GK	1xDSSO [K6]	Q92769	219	HDAC2_HUMAN Histone deacetylase 2 OS=Homo sapiens OX=9606 GN=HDAC2 PE=1 SV=2;HDAC1_HUMAN Histone deacetylase 1 OS=Homo sapiens OX=9606 GN=HDAC1 PE=1 SV=1
ANQEQYAEGKMR; |; KSAVRPR	77.74	DSSO	Intra	1	1	ANQEQYAEG[K]MR	1xDSSO [K10]	Q9UBU8	127	MO4L1_HUMAN Mortality factor 4-like protein 1 OS=Homo sapiens OX=9606 GN=MORF4L1 PE=1 SV=2	[K]SAVRPR	1xDSSO [K1]	Q9UBU8	52	MO4L1_HUMAN Mortality factor 4-like protein 1 OS=Homo sapiens OX=9606 GN=MORF4L1 PE=1 SV=2
GTKDLSIAAVGK; |;EIDYASCKR	77.72	DSSO	Intra	2	1	GT[K]DLSIAAVGK	1xDSSO [K3]	O75182-2	292	SIN3B_HUMAN Isoform 2 of Paired amphipathic helix protein Sin3b OS=Homo sapiens OX=9606 GN=SIN3B	EIDYASC[K]R	1xCarbamidomethyl [C7]; 1xDSSO [K8]	O75182-2	395	SIN3B_HUMAN Isoform 2 of Paired amphipathic helix protein Sin3b OS=Homo sapiens OX=9606 GN=SIN3B
IEEDKKETEDK; |; GTKSEQLSNP	77.5	DSSO	Intra	2	1	IEED[K]KETEDK	1xDSSO [K5]	Q92769	451	HDAC2_HUMAN Histone deacetylase 2 OS=Homo sapiens OX=9606 GN=HDAC2 PE=1 SV=2	GT[K]SEQLSNP	1xDSSO [K3]	Q92769	481	HDAC2_HUMAN Histone deacetylase 2 OS=Homo sapiens OX=9606 GN=HDAC2 PE=1 SV=2
QAQKQLLEYR; |; SLKVPDAIK	77.5	DSSO	Inter	1	2	QAQ[K]QLLEYR	1xDSSO [K4]	O75182-2	772	SIN3B_HUMAN Isoform 2 of Paired amphipathic helix protein Sin3b OS=Homo sapiens OX=9606 GN=SIN3B	SL[K]VPDAIK	1xDSSO [K3]	Q96QT6	378	PHF12_HUMAN PHD finger protein 12 OS=Homo sapiens OX=9606 GN=PHF12 PE=1 SV=2
TYQQPKCSGR; |; GTKDLSIAAVGK	77.5	DSSO	Intra	1	1	TYQQP[K]CSGR	1xCarbamidomethyl [C7]; 1xDSSO [K6]	O75182-2	412	SIN3B_HUMAN Isoform 2 of Paired amphipathic helix protein Sin3b OS=Homo sapiens OX=9606 GN=SIN3B	GT[K]DLSIAAVGK	1xDSSO [K3]	O75182-2	292	SIN3B_HUMAN Isoform 2 of Paired amphipathic helix protein Sin3b OS=Homo sapiens OX=9606 GN=SIN3B
NPTQFQLPNELTCTTALPGSSKR; |; VDPTVENEETFMNRVEVKVK	77.38	DSSO	Inter	2	2	NPTQFQLPNELTCTTALPGSS[K]R	1xCarbamidomethyl [C13]; 1xDSSO [K22]	Q96QT6	242	PHF12_HUMAN PHD finger protein 12 OS=Homo sapiens OX=9606 GN=PHF12 PE=1 SV=2	VDPTVENEETFMNRVEV[K]VK	1xDSSO [K18]	Q9UBU8	196	MO4L1_HUMAN Mortality factor 4-like protein 1 OS=Homo sapiens OX=9606 GN=MORF4L1 PE=1 SV=2
MAPEDQEKFR; |; KTDVKEEDK	77.37	DSSO	Inter	1	2	MAPEDQE[K]FR	1xDSSO [K8]	O75182-2	493	SIN3B_HUMAN Isoform 2 of Paired amphipathic helix protein Sin3b OS=Homo sapiens OX=9606 GN=SIN3B	[K]TDVKEEDK	1xDSSO [K1]	Q92769	458	HDAC2_HUMAN Histone deacetylase 2 OS=Homo sapiens OX=9606 GN=HDAC2 PE=1 SV=2
ANQEQYAEGKMR; |; GAAPGKK	77.3	DSSO	Intra	4	1	ANQEQYAEG[K]MR	1xDSSO [K10]	Q9UBU8	127	MO4L1_HUMAN Mortality factor 4-like protein 1 OS=Homo sapiens OX=9606 GN=MORF4L1 PE=1 SV=2	GAAPG[K]K	1xDSSO [K6]	Q9UBU8	135	MO4L1_HUMAN Mortality factor 4-like protein 1 OS=Homo sapiens OX=9606 GN=MORF4L1 PE=1 SV=2
ETSYQWKAER; |;KEETTGKNVK	77.3	DSSO	Inter	1	2	ETSYQW[K]AER	1xDSSO [K7]	O75182-2	910	SIN3B_HUMAN Isoform 2 of Paired amphipathic helix protein Sin3b OS=Homo sapiens OX=9606 GN=SIN3B	KEETTG[K]NVK	1xDSSO [K7]	Q96QT6	252	PHF12_HUMAN PHD finger protein 12 OS=Homo sapiens OX=9606 GN=PHF12 PE=1 SV=2
YLAKNSATLFSASDYEVAPPEYHR; |; KEETTGK	77.2	DSSO	Inter	2	2	YLA[K]NSATLFSASDYEVAPPEYHR	1xDSSO [K4]	Q9UBU8	339	MO4L1_HUMAN Mortality factor 4-like protein 1 OS=Homo sapiens OX=9606 GN=MORF4L1 PE=1 SV=2	[K]EETTGK	1xDSSO [K1]	Q96QT6	246	PHF12_HUMAN PHD finger protein 12 OS=Homo sapiens OX=9606 GN=PHF12 PE=1 SV=2
SKSLLNEIESVYDEHQEQHSEGR; |;NVEVKTK	77.2	DSSO	Inter	1	2	S[K]SLLNEIESVYDEHQEQHSEGR	1xDSSO [K2]	O75182-2	590	SIN3B_HUMAN Isoform 2 of Paired amphipathic helix protein Sin3b OS=Homo sapiens OX=9606 GN=SIN3B	NVEV[K]TK	1xDSSO [K5]	Q9UBU8	148	MO4L1_HUMAN Mortality factor 4-like protein 1 OS=Homo sapiens OX=9606 GN=MORF4L1 PE=1 SV=2
NPVTAVPVVLKR; |; KPEKEPR	77.2	DSSO	Inter	1	2	NPVTAVPVVL[K]R	1xDSSO [K11]	O75182-2	540	SIN3B_HUMAN Isoform 2 of Paired amphipathic helix protein Sin3b OS=Homo sapiens OX=9606 GN=SIN3B	KPE[K]EPR	1xDSSO [K4]	Q96QT6	45	PHF12_HUMAN PHD finger protein 12 OS=Homo sapiens OX=9606 GN=PHF12 PE=1 SV=2
GNTDNKEYAVNEVVAGIK; |;ANQEQYAEGKMR	76.82	DSSO	Intra	2	1	GNTDN[K]EYAVNEVVAGIK	1xDSSO [K6]	Q9UBU8	249	MO4L1_HUMAN Mortality factor 4-like protein 1 OS=Homo sapiens OX=9606 GN=MORF4L1 PE=1 SV=2	ANQEQYAEG[K]MR	1xDSSO [K10]	Q9UBU8	127	MO4L1_HUMAN Mortality factor 4-like protein 1 OS=Homo sapiens OX=9606 GN=MORF4L1 PE=1 SV=2
QDPKPKFQEGER; |;YVDTNLQKQR	76.81	DSSO	Intra	5	1	QDPKP[K]FQEGER	1xDSSO [K6]	Q9UBU8	10	MO4L1_HUMAN Mortality factor 4-like protein 1 OS=Homo sapiens OX=9606 GN=MORF4L1 PE=1 SV=2	YVDTNLQ[K]QR	1xDSSO [K8]	Q9UBU8	111	MO4L1_HUMAN Mortality factor 4-like protein 1 OS=Homo sapiens OX=9606 GN=MORF4L1 PE=1 SV=2
VLCFHGPLLYEAKCVK; |; EQYEKAYLK	76.59	DSSO	Inter	2	2	VLCFHGPLLYEA[K]CVK	2xCarbamidomethyl [C3; C14]; 1xDSSO [K13]	Q9UBU8	29	MO4L1_HUMAN Mortality factor 4-like protein 1 OS=Homo sapiens OX=9606 GN=MORF4L1 PE=1 SV=2	EQYE[K]AYLK	1xDSSO [K5]	O75182-2	566	SIN3B_HUMAN Isoform 2 of Paired amphipathic helix protein Sin3b OS=Homo sapiens OX=9606 GN=SIN3B
EFKSQSIDTPGVIR; |;EQYEKAYLK	76.59	DSSO	Intra	1	1	EF[K]SQSIDTPGVIR	1xDSSO [K3]	O75182-2	73	SIN3B_HUMAN Isoform 2 of Paired amphipathic helix protein Sin3b OS=Homo sapiens OX=9606 GN=SIN3B	EQYE[K]AYLK	1xDSSO [K5]	O75182-2	566	SIN3B_HUMAN Isoform 2 of Paired amphipathic helix protein Sin3b OS=Homo sapiens OX=9606 GN=SIN3B
GNTDNKEYAVNEVVAGIK; |;EETTGKNVK	76.59	DSSO	Inter	1	2	GNTDN[K]EYAVNEVVAGIK	1xDSSO [K6]	Q9UBU8	249	MO4L1_HUMAN Mortality factor 4-like protein 1 OS=Homo sapiens OX=9606 GN=MORF4L1 PE=1 SV=2	EETTG[K]NVK	1xDSSO [K6]	Q96QT6	252	PHF12_HUMAN PHD finger protein 12 OS=Homo sapiens OX=9606 GN=PHF12 PE=1 SV=2
TSGLQQKNVEVK; |; DKQVK	76.42	DSSO	Intra	1	1	TSGLQQ[K]NVEVK	1xDSSO [K7]	Q9UBU8	143	MO4L1_HUMAN Mortality factor 4-like protein 1 OS=Homo sapiens OX=9606 GN=MORF4L1 PE=1 SV=2	D[K]QVK	1xDSSO [K2]	Q9UBU8	38	MO4L1_HUMAN Mortality factor 4-like protein 1 OS=Homo sapiens OX=9606 GN=MORF4L1 PE=1 SV=2
FQDTVSQHVVKVDFLNR; |; KHPPNR	76.27	DSSO	Intra	4	1	FQDTVSQHVV[K]VDFLNR	1xDSSO [K11]	Q96QT6	351	PHF12_HUMAN PHD finger protein 12 OS=Homo sapiens OX=9606 GN=PHF12 PE=1 SV=2	[K]HPPNR	1xDSSO [K1]	Q96QT6	361	PHF12_HUMAN PHD finger protein 12 OS=Homo sapiens OX=9606 GN=PHF12 PE=1 SV=2
SASKTELK; |;VAIKDK	76.27	DSSO	Inter	1	3	SAS[K]TELK	1xDSSO [K4]	Q96QT6	145	PHF12_HUMAN PHD finger protein 12 OS=Homo sapiens OX=9606 GN=PHF12 PE=1 SV=2	VAI[K]DK	1xDSSO [K4]	Q9UBU8	36	MO4L1_HUMAN Mortality factor 4-like protein 1 OS=Homo sapiens OX=9606 GN=MORF4L1 PE=1 SV=2;RPB11_HUMAN DNA-directed RNA polymerase II subunit RPB11-a OS=Homo sapiens OX=9606 GN=POLR2J PE=1 SV=1
LGCFNLTVKGHAK; |; TEKER	76.17	DSSO	Inter	2	6	LGCFNLTV[K]GHAK	1xCarbamidomethyl [C3]; 1xDSSO [K9]	Q92769	280	HDAC2_HUMAN Histone deacetylase 2 OS=Homo sapiens OX=9606 GN=HDAC2 PE=1 SV=2	TE[K]ER	1xDSSO [K3]	O75182-2	781	SIN3B_HUMAN Isoform 2 of Paired amphipathic helix protein Sin3b OS=Homo sapiens OX=9606 GN=SIN3B;REV1_HUMAN DNA repair protein REV1 OS=Homo sapiens OX=9606 GN=REV1 PE=1 SV=1;NU155_HUMAN Nuclear pore complex protein Nup155 OS=Homo sapiens OX=9606 GN=NUP155 PE=1 SV=1;HYDIN_HUMAN Hydrocephalus-inducing protein homolog OS=Homo sapiens OX=9606 GN=HYDIN PE=1 SV=3;TNNT1_HUMAN Troponin T, slow skeletal muscle OS=Homo sapiens OX=9606 GN=TNNT1 PE=1 SV=4
NPTQFQLPNELTCTTALPGSSKR; |; TSGLQQKNVEVK	76.13	DSSO	Inter	1	2	NPTQFQLPNELTCTTALPGSS[K]R	1xCarbamidomethyl [C13]; 1xDSSO [K22]	Q96QT6	242	PHF12_HUMAN PHD finger protein 12 OS=Homo sapiens OX=9606 GN=PHF12 PE=1 SV=2	TSGLQQ[K]NVEVK	1xDSSO [K7]	Q9UBU8	143	MO4L1_HUMAN Mortality factor 4-like protein 1 OS=Homo sapiens OX=9606 GN=MORF4L1 PE=1 SV=2
EAQQGFNKIWR; |; VLQSVKR	76.05	DSSO	Inter	3	2	EAQQGFN[K]IWR	1xDSSO [K8]	O75182-2	558	SIN3B_HUMAN Isoform 2 of Paired amphipathic helix protein Sin3b OS=Homo sapiens OX=9606 GN=SIN3B	VLQSV[K]R	1xDSSO [K6]	Q96QT6	373	PHF12_HUMAN PHD finger protein 12 OS=Homo sapiens OX=9606 GN=PHF12 PE=1 SV=2
RSEKSLK; |; KSAVRPR	76.05	DSSO	Intra	2	1	RSE[K]SLK	1xDSSO [K4]	Q9UBU8	62	MO4L1_HUMAN Mortality factor 4-like protein 1 OS=Homo sapiens OX=9606 GN=MORF4L1 PE=1 SV=2	[K]SAVRPR	1xDSSO [K1]	Q9UBU8	52	MO4L1_HUMAN Mortality factor 4-like protein 1 OS=Homo sapiens OX=9606 GN=MORF4L1 PE=1 SV=2
SKSLLNEIESVYDEHQEQHSEGR; |;TDEAEKR	76.05	DSSO	Inter	1	2	S[K]SLLNEIESVYDEHQEQHSEGR	1xDSSO [K2]	O75182-2	590	SIN3B_HUMAN Isoform 2 of Paired amphipathic helix protein Sin3b OS=Homo sapiens OX=9606 GN=SIN3B	TDEAE[K]R	1xDSSO [K6]	Q96QT6	38	PHF12_HUMAN PHD finger protein 12 OS=Homo sapiens OX=9606 GN=PHF12 PE=1 SV=2
KTPYEEQLHR; |;AKEEEWR	76.05	DSSO	Intra	1	1	[K]TPYEEQLHR	1xDSSO [K1]	O75182-2	445	SIN3B_HUMAN Isoform 2 of Paired amphipathic helix protein Sin3b OS=Homo sapiens OX=9606 GN=SIN3B	A[K]EEEWR	1xDSSO [K2]	O75182-2	545	SIN3B_HUMAN Isoform 2 of Paired amphipathic helix protein Sin3b OS=Homo sapiens OX=9606 GN=SIN3B
KKPAPGPHSSPPEEK; |;TSGLQQKNVEVK	75.97	DSSO	Inter	1	2	K[K]PAPGPHSSPPEEK	1xDSSO [K2]	O75182-2	700	SIN3B_HUMAN Isoform 2 of Paired amphipathic helix protein Sin3b OS=Homo sapiens OX=9606 GN=SIN3B	TSGLQQ[K]NVEVK	1xDSSO [K7]	Q9UBU8	143	MO4L1_HUMAN Mortality factor 4-like protein 1 OS=Homo sapiens OX=9606 GN=MORF4L1 PE=1 SV=2
QNDTKALR; |; VEVKVK	75.94	DSSO	Inter	1	2	QNDT[K]ALR	1xDSSO [K5]	O75182-2	585	SIN3B_HUMAN Isoform 2 of Paired amphipathic helix protein Sin3b OS=Homo sapiens OX=9606 GN=SIN3B	VEV[K]VK	1xDSSO [K4]	Q9UBU8	196	MO4L1_HUMAN Mortality factor 4-like protein 1 OS=Homo sapiens OX=9606 GN=MORF4L1 PE=1 SV=2
GTKDLSIAAVGK; |;QNDTKALR	75.68	DSSO	Intra	3	1	GT[K]DLSIAAVGK	1xDSSO [K3]	O75182-2	292	SIN3B_HUMAN Isoform 2 of Paired amphipathic helix protein Sin3b OS=Homo sapiens OX=9606 GN=SIN3B	QNDT[K]ALR	1xDSSO [K5]	O75182-2	585	SIN3B_HUMAN Isoform 2 of Paired amphipathic helix protein Sin3b OS=Homo sapiens OX=9606 GN=SIN3B
SKSLLNEIESVYDEHQEQHSEGR; |; KTSGLQQK	75.68	DSSO	Inter	3	2	S[K]SLLNEIESVYDEHQEQHSEGR	1xDSSO [K2]	O75182-2	590	SIN3B_HUMAN Isoform 2 of Paired amphipathic helix protein Sin3b OS=Homo sapiens OX=9606 GN=SIN3B	[K]TSGLQQK	1xDSSO [K1]	Q9UBU8	136	MO4L1_HUMAN Mortality factor 4-like protein 1 OS=Homo sapiens OX=9606 GN=MORF4L1 PE=1 SV=2
VNIWEEKENVGSFTNR; |;NVDSILEDYANYKK	75.68	DSSO	Inter	3	4	VNIWEE[K]ENVGSFTNR	1xDSSO [K7]	Q8IWB4	344	S31A7_HUMAN Spermatogenesis-associated protein 31A7 OS=Homo sapiens OX=9606 GN=SPATA31A7 PE=1 SV=4;S31A5_HUMAN Spermatogenesis-associated protein 31A5 OS=Homo sapiens OX=9606 GN=SPATA31A5 PE=3 SV=1;S31A3_HUMAN Spermatogenesis-associated protein 31A3 OS=Homo sapiens OX=9606 GN=SPATA31A3 PE=2 SV=1	NVDSILEDYANY[K]K	1xDSSO [K13]	Q9UBU8	240	MO4L1_HUMAN Mortality factor 4-like protein 1 OS=Homo sapiens OX=9606 GN=MORF4L1 PE=1 SV=2
EQYEKAYLK; |;VLESVQKK	75.68	DSSO	Intra	1	1	EQYE[K]AYLK	1xDSSO [K5]	O75182-2	566	SIN3B_HUMAN Isoform 2 of Paired amphipathic helix protein Sin3b OS=Homo sapiens OX=9606 GN=SIN3B	VLESVQ[K]K	1xDSSO [K7]	O75182-2	481	SIN3B_HUMAN Isoform 2 of Paired amphipathic helix protein Sin3b OS=Homo sapiens OX=9606 GN=SIN3B
ELQKANQEQYAEGK; |; QKQLFYLPAK	75.31	DSSO	Intra	1	1	ELQ[K]ANQEQYAEGK	1xDSSO [K4]	Q9UBU8	117	MO4L1_HUMAN Mortality factor 4-like protein 1 OS=Homo sapiens OX=9606 GN=MORF4L1 PE=1 SV=2	Q[K]QLFYLPAK	1xDSSO [K2]	Q9UBU8	218	MO4L1_HUMAN Mortality factor 4-like protein 1 OS=Homo sapiens OX=9606 GN=MORF4L1 PE=1 SV=2
GQEDLLSEFGQFLPEAKR; |; KTQHELDHNGLVPLPVK	75.16	DSSO	Inter	1	2	GQEDLLSEFGQFLPEA[K]R	1xDSSO [K17]	O75182-2	239	SIN3B_HUMAN Isoform 2 of Paired amphipathic helix protein Sin3b OS=Homo sapiens OX=9606 GN=SIN3B	[K]TQHELDHNGLVPLPVK	1xDSSO [K1]	Q96QT6	256	PHF12_HUMAN PHD finger protein 12 OS=Homo sapiens OX=9606 GN=PHF12 PE=1 SV=2
ETSYQWKAER; |; SLKVPDAIK	75.13	DSSO	Inter	1	2	ETSYQW[K]AER	1xDSSO [K7]	O75182-2	910	SIN3B_HUMAN Isoform 2 of Paired amphipathic helix protein Sin3b OS=Homo sapiens OX=9606 GN=SIN3B	SL[K]VPDAIK	1xDSSO [K3]	Q96QT6	378	PHF12_HUMAN PHD finger protein 12 OS=Homo sapiens OX=9606 GN=PHF12 PE=1 SV=2
TPSSDVLVFDYTKHPAKPDPSGECNPDLR; |; YVDTNLQKQR	75.1	DSSO	Inter	1	2	TPSSDVLVFDYT[K]HPAKPDPSGECNPDLR	1xCarbamidomethyl [C24]; 1xDSSO [K13]	Q16576	155	RBBP7_HUMAN Histone-binding protein RBBP7 OS=Homo sapiens OX=9606 GN=RBBP7 PE=1 SV=1	YVDTNLQ[K]QR	1xDSSO [K8]	Q9UBU8	111	MO4L1_HUMAN Mortality factor 4-like protein 1 OS=Homo sapiens OX=9606 GN=MORF4L1 PE=1 SV=2
YVDTNLQKQR; |; VAIKDK	74.89	DSSO	Intra	1	2	YVDTNLQ[K]QR	1xDSSO [K8]	Q9UBU8	111	MO4L1_HUMAN Mortality factor 4-like protein 1 OS=Homo sapiens OX=9606 GN=MORF4L1 PE=1 SV=2	VAI[K]DK	1xDSSO [K4]	Q9UBU8	36	MO4L1_HUMAN Mortality factor 4-like protein 1 OS=Homo sapiens OX=9606 GN=MORF4L1 PE=1 SV=2;RPB11_HUMAN DNA-directed RNA polymerase II subunit RPB11-a OS=Homo sapiens OX=9606 GN=POLR2J PE=1 SV=1
SFLGVKELSFAPPMSDR; |; VAIKDK	74.89	DSSO	Inter	1	3	SFLGV[K]ELSFAPPMSDR	1xDSSO [K6]	O75182-2	369	SIN3B_HUMAN Isoform 2 of Paired amphipathic helix protein Sin3b OS=Homo sapiens OX=9606 GN=SIN3B	VAI[K]DK	1xDSSO [K4]	Q9UBU8	36	MO4L1_HUMAN Mortality factor 4-like protein 1 OS=Homo sapiens OX=9606 GN=MORF4L1 PE=1 SV=2;RPB11_HUMAN DNA-directed RNA polymerase II subunit RPB11-a OS=Homo sapiens OX=9606 GN=POLR2J PE=1 SV=1
EAQQGFNKIWR; |; VAIKDK	74.89	DSSO	Inter	1	3	EAQQGFN[K]IWR	1xDSSO [K8]	O75182-2	558	SIN3B_HUMAN Isoform 2 of Paired amphipathic helix protein Sin3b OS=Homo sapiens OX=9606 GN=SIN3B	VAI[K]DK	1xDSSO [K4]	Q9UBU8	36	MO4L1_HUMAN Mortality factor 4-like protein 1 OS=Homo sapiens OX=9606 GN=MORF4L1 PE=1 SV=2;RPB11_HUMAN DNA-directed RNA polymerase II subunit RPB11-a OS=Homo sapiens OX=9606 GN=POLR2J PE=1 SV=1
AVQKLR; |;EVEKAK	74.89	DSSO	Intra	1	1	AVQ[K]LR	1xDSSO [K4]	P11021	287	BIP_HUMAN Endoplasmic reticulum chaperone BiP OS=Homo sapiens OX=9606 GN=HSPA5 PE=1 SV=2	EVE[K]AK	1xDSSO [K4]	P11021	294	BIP_HUMAN Endoplasmic reticulum chaperone BiP OS=Homo sapiens OX=9606 GN=HSPA5 PE=1 SV=2
ELQKANQEQYAEGK; |; EKRPR	74.47	DSSO	Inter	1	3	ELQ[K]ANQEQYAEGK	1xDSSO [K4]	Q9UBU8	117	MO4L1_HUMAN Mortality factor 4-like protein 1 OS=Homo sapiens OX=9606 GN=MORF4L1 PE=1 SV=2	E[K]RPR	1xDSSO [K2]	Q9Y5Q9	139	TF3C3_HUMAN General transcription factor 3C polypeptide 3 OS=Homo sapiens OX=9606 GN=GTF3C3 PE=1 SV=1;IN80E_HUMAN INO80 complex subunit E OS=Homo sapiens OX=9606 GN=INO80E PE=1 SV=1
QKQLFYLPAK; |;TDEAEKR	74.4	DSSO	Inter	1	2	Q[K]QLFYLPAK	1xDSSO [K2]	Q9UBU8	218	MO4L1_HUMAN Mortality factor 4-like protein 1 OS=Homo sapiens OX=9606 GN=MORF4L1 PE=1 SV=2	TDEAE[K]R	1xDSSO [K6]	Q96QT6	38	PHF12_HUMAN PHD finger protein 12 OS=Homo sapiens OX=9606 GN=PHF12 PE=1 SV=2
VLQSVKR; |; KHPPNR	74.24	DSSO	Intra	3	1	VLQSV[K]R	1xDSSO [K6]	Q96QT6	373	PHF12_HUMAN PHD finger protein 12 OS=Homo sapiens OX=9606 GN=PHF12 PE=1 SV=2	[K]HPPNR	1xDSSO [K1]	Q96QT6	361	PHF12_HUMAN PHD finger protein 12 OS=Homo sapiens OX=9606 GN=PHF12 PE=1 SV=2
EQYEKAYLK; |;GAAPGKK	74.24	DSSO	Inter	1	2	EQYE[K]AYLK	1xDSSO [K5]	O75182-2	566	SIN3B_HUMAN Isoform 2 of Paired amphipathic helix protein Sin3b OS=Homo sapiens OX=9606 GN=SIN3B	GAAPG[K]K	1xDSSO [K6]	Q9UBU8	135	MO4L1_HUMAN Mortality factor 4-like protein 1 OS=Homo sapiens OX=9606 GN=MORF4L1 PE=1 SV=2
KNPVTAVPVVLKR; |; GTKSEQLSNP	73.81	DSSO	Inter	3	2	KNPVTAVPVVL[K]R	1xDSSO [K12]	O75182-2	540	SIN3B_HUMAN Isoform 2 of Paired amphipathic helix protein Sin3b OS=Homo sapiens OX=9606 GN=SIN3B	GT[K]SEQLSNP	1xDSSO [K3]	Q92769	481	HDAC2_HUMAN Histone deacetylase 2 OS=Homo sapiens OX=9606 GN=HDAC2 PE=1 SV=2
GTKDLSIAAVGK; |;VLQSVKR	73.51	DSSO	Inter	5	2	GT[K]DLSIAAVGK	1xDSSO [K3]	O75182-2	292	SIN3B_HUMAN Isoform 2 of Paired amphipathic helix protein Sin3b OS=Homo sapiens OX=9606 GN=SIN3B	VLQSV[K]R	1xDSSO [K6]	Q96QT6	373	PHF12_HUMAN PHD finger protein 12 OS=Homo sapiens OX=9606 GN=PHF12 PE=1 SV=2
YVDTNLQKQR; |; KPEKEPR	73.51	DSSO	Inter	1	2	YVDTNLQ[K]QR	1xDSSO [K8]	Q9UBU8	111	MO4L1_HUMAN Mortality factor 4-like protein 1 OS=Homo sapiens OX=9606 GN=MORF4L1 PE=1 SV=2	KPE[K]EPR	1xDSSO [K4]	Q96QT6	45	PHF12_HUMAN PHD finger protein 12 OS=Homo sapiens OX=9606 GN=PHF12 PE=1 SV=2
YHSDEYIKFLR; |; GTKSEQLSNP	73.39	DSSO	Intra	1	1	YHSDEYI[K]FLR	1xDSSO [K8]	Q92769	75	HDAC2_HUMAN Histone deacetylase 2 OS=Homo sapiens OX=9606 GN=HDAC2 PE=1 SV=2	GT[K]SEQLSNP	1xDSSO [K3]	Q92769	481	HDAC2_HUMAN Histone deacetylase 2 OS=Homo sapiens OX=9606 GN=HDAC2 PE=1 SV=2
ELQKANQEQYAEGK; |; NKAGK	73.37	DSSO	Inter	2	2	ELQ[K]ANQEQYAEGK	1xDSSO [K4]	Q9UBU8	117	MO4L1_HUMAN Mortality factor 4-like protein 1 OS=Homo sapiens OX=9606 GN=MORF4L1 PE=1 SV=2	N[K]AGK	1xDSSO [K2]	Q96LP2	32	FA81B_HUMAN Protein FAM81B OS=Homo sapiens OX=9606 GN=FAM81B PE=1 SV=4
IYGDKAPEIIESLK; |;ELGHVNGLVDKSGK	73.25	DSSO	Inter	1	2	IYGD[K]APEIIESLK	1xDSSO [K5]	O75182-2	519	SIN3B_HUMAN Isoform 2 of Paired amphipathic helix protein Sin3b OS=Homo sapiens OX=9606 GN=SIN3B	ELGHVNGLVD[K]SGK	1xDSSO [K11]	Q96QT6	124	PHF12_HUMAN PHD finger protein 12 OS=Homo sapiens OX=9606 GN=PHF12 PE=1 SV=2
YHSDEYIKFLR; |; VAIKDK	72.73	DSSO	Inter	2	3	YHSDEYI[K]FLR	1xDSSO [K8]	Q92769	75	HDAC2_HUMAN Histone deacetylase 2 OS=Homo sapiens OX=9606 GN=HDAC2 PE=1 SV=2	VAI[K]DK	1xDSSO [K4]	Q9UBU8	36	MO4L1_HUMAN Mortality factor 4-like protein 1 OS=Homo sapiens OX=9606 GN=MORF4L1 PE=1 SV=2;RPB11_HUMAN DNA-directed RNA polymerase II subunit RPB11-a OS=Homo sapiens OX=9606 GN=POLR2J PE=1 SV=1
KELGHVNGLVDK; |;SASKTELK	72.62	DSSO	Intra	2	1	[K]ELGHVNGLVDK	1xDSSO [K1]	Q96QT6	113	PHF12_HUMAN PHD finger protein 12 OS=Homo sapiens OX=9606 GN=PHF12 PE=1 SV=2	SAS[K]TELK	1xDSSO [K4]	Q96QT6	145	PHF12_HUMAN PHD finger protein 12 OS=Homo sapiens OX=9606 GN=PHF12 PE=1 SV=2
MWEKMETK; |;QNDTKALR	72.62	DSSO	Inter	2	2	MWE[K]METK	1xDSSO [K4]	Q96QT6	4	PHF12_HUMAN PHD finger protein 12 OS=Homo sapiens OX=9606 GN=PHF12 PE=1 SV=2	QNDT[K]ALR	1xDSSO [K5]	O75182-2	585	SIN3B_HUMAN Isoform 2 of Paired amphipathic helix protein Sin3b OS=Homo sapiens OX=9606 GN=SIN3B
SFLEILHTYQKEQLNTR; |; SASKTELK	72.62	DSSO	Inter	1	2	SFLEILHTYQ[K]EQLNTR	1xDSSO [K11]	O75182-2	195	SIN3B_HUMAN Isoform 2 of Paired amphipathic helix protein Sin3b OS=Homo sapiens OX=9606 GN=SIN3B	SAS[K]TELK	1xDSSO [K4]	Q96QT6	145	PHF12_HUMAN PHD finger protein 12 OS=Homo sapiens OX=9606 GN=PHF12 PE=1 SV=2
YVDTNLQKQR; |; VLESVQKK	72.62	DSSO	Inter	1	2	YVDTNLQ[K]QR	1xDSSO [K8]	Q9UBU8	111	MO4L1_HUMAN Mortality factor 4-like protein 1 OS=Homo sapiens OX=9606 GN=MORF4L1 PE=1 SV=2	VLESVQ[K]K	1xDSSO [K7]	O75182-2	481	SIN3B_HUMAN Isoform 2 of Paired amphipathic helix protein Sin3b OS=Homo sapiens OX=9606 GN=SIN3B
ELQKANQEQYAEGK; |;IYGDKAPEIIESLK	72.55	DSSO	Inter	1	2	ELQ[K]ANQEQYAEGK	1xDSSO [K4]	Q9UBU8	117	MO4L1_HUMAN Mortality factor 4-like protein 1 OS=Homo sapiens OX=9606 GN=MORF4L1 PE=1 SV=2	IYGD[K]APEIIESLK	1xDSSO [K5]	O75182-2	519	SIN3B_HUMAN Isoform 2 of Paired amphipathic helix protein Sin3b OS=Homo sapiens OX=9606 GN=SIN3B
ALPKTYQQPK; |; GTKDLSIAAVGK	72.35	DSSO	Intra	1	1	ALP[K]TYQQPK	1xDSSO [K4]	O75182-2	406	SIN3B_HUMAN Isoform 2 of Paired amphipathic helix protein Sin3b OS=Homo sapiens OX=9606 GN=SIN3B	GT[K]DLSIAAVGK	1xDSSO [K3]	O75182-2	292	SIN3B_HUMAN Isoform 2 of Paired amphipathic helix protein Sin3b OS=Homo sapiens OX=9606 GN=SIN3B
TDVKEEDKSK; |; GTKSEQLSNP	72.35	DSSO	Intra	1	1	TDVKEED[K]SK	1xDSSO [K8]	Q92769	466	HDAC2_HUMAN Histone deacetylase 2 OS=Homo sapiens OX=9606 GN=HDAC2 PE=1 SV=2	GT[K]SEQLSNP	1xDSSO [K3]	Q92769	481	HDAC2_HUMAN Histone deacetylase 2 OS=Homo sapiens OX=9606 GN=HDAC2 PE=1 SV=2
EKGSDPAMELR; |;VLQSVKR	72.34	DSSO	Inter	1	2	E[K]GSDPAMELR	1xDSSO [K2]	O75182-2	794	SIN3B_HUMAN Isoform 2 of Paired amphipathic helix protein Sin3b OS=Homo sapiens OX=9606 GN=SIN3B	VLQSV[K]R	1xDSSO [K6]	Q96QT6	373	PHF12_HUMAN PHD finger protein 12 OS=Homo sapiens OX=9606 GN=PHF12 PE=1 SV=2
VLQSVKR; |; KEETTGK	72.34	DSSO	Intra	1	1	VLQSV[K]R	1xDSSO [K6]	Q96QT6	373	PHF12_HUMAN PHD finger protein 12 OS=Homo sapiens OX=9606 GN=PHF12 PE=1 SV=2	[K]EETTGK	1xDSSO [K1]	Q96QT6	246	PHF12_HUMAN PHD finger protein 12 OS=Homo sapiens OX=9606 GN=PHF12 PE=1 SV=2
TYQQPKCSGR; |;DIGAGKGK	72.26	DSSO	Inter	2	3	TYQQP[K]CSGR	1xCarbamidomethyl [C7]; 1xDSSO [K6]	O75182-2	412	SIN3B_HUMAN Isoform 2 of Paired amphipathic helix protein Sin3b OS=Homo sapiens OX=9606 GN=SIN3B	DIGAG[K]GK	1xDSSO [K6]	Q92769	219	HDAC2_HUMAN Histone deacetylase 2 OS=Homo sapiens OX=9606 GN=HDAC2 PE=1 SV=2;HDAC1_HUMAN Histone deacetylase 1 OS=Homo sapiens OX=9606 GN=HDAC1 PE=1 SV=1
FQDTVSQHVVKVDFLNR; |; IDIPKNGK	72.26	DSSO	Inter	1	2	FQDTVSQHVV[K]VDFLNR	1xDSSO [K11]	Q96QT6	351	PHF12_HUMAN PHD finger protein 12 OS=Homo sapiens OX=9606 GN=PHF12 PE=1 SV=2	IDIP[K]NGK	1xDSSO [K5]	O75182-2	114	SIN3B_HUMAN Isoform 2 of Paired amphipathic helix protein Sin3b OS=Homo sapiens OX=9606 GN=SIN3B
TQHELDHNGLVPLPVKVCFTCNR; |; QNDTKALR	72.26	DSSO	Inter	1	2	TQHELDHNGLVPLPV[K]VCFTCNR	2xCarbamidomethyl [C18; C21]; 1xDSSO [K16]	Q96QT6	272	PHF12_HUMAN PHD finger protein 12 OS=Homo sapiens OX=9606 GN=PHF12 PE=1 SV=2	QNDT[K]ALR	1xDSSO [K5]	O75182-2	585	SIN3B_HUMAN Isoform 2 of Paired amphipathic helix protein Sin3b OS=Homo sapiens OX=9606 GN=SIN3B
EFKSQSIDTPGVIR; |;ALPKTYQQPK	72.23	DSSO	Intra	2	1	EF[K]SQSIDTPGVIR	1xDSSO [K3]	O75182-2	73	SIN3B_HUMAN Isoform 2 of Paired amphipathic helix protein Sin3b OS=Homo sapiens OX=9606 GN=SIN3B	ALP[K]TYQQPK	1xDSSO [K4]	O75182-2	406	SIN3B_HUMAN Isoform 2 of Paired amphipathic helix protein Sin3b OS=Homo sapiens OX=9606 GN=SIN3B
TSGLQQKNVEVK; |; QNDTKALR	72	DSSO	Inter	1	2	TSGLQQ[K]NVEVK	1xDSSO [K7]	Q9UBU8	143	MO4L1_HUMAN Mortality factor 4-like protein 1 OS=Homo sapiens OX=9606 GN=MORF4L1 PE=1 SV=2	QNDT[K]ALR	1xDSSO [K5]	O75182-2	585	SIN3B_HUMAN Isoform 2 of Paired amphipathic helix protein Sin3b OS=Homo sapiens OX=9606 GN=SIN3B
SKDNSGEK; |;VLQSVKR	72	DSSO	Inter	1	2	S[K]DNSGEK	1xDSSO [K2]	Q92769	468	HDAC2_HUMAN Histone deacetylase 2 OS=Homo sapiens OX=9606 GN=HDAC2 PE=1 SV=2	VLQSV[K]R	1xDSSO [K6]	Q96QT6	373	PHF12_HUMAN PHD finger protein 12 OS=Homo sapiens OX=9606 GN=PHF12 PE=1 SV=2
TELKAIAHAR; |;QNDTKALR	72	DSSO	Inter	1	2	TEL[K]AIAHAR	1xDSSO [K4]	Q96QT6	149	PHF12_HUMAN PHD finger protein 12 OS=Homo sapiens OX=9606 GN=PHF12 PE=1 SV=2	QNDT[K]ALR	1xDSSO [K5]	O75182-2	585	SIN3B_HUMAN Isoform 2 of Paired amphipathic helix protein Sin3b OS=Homo sapiens OX=9606 GN=SIN3B
YVDTNLQKQR; |; GHAKCVEVVK	71.95	DSSO	Inter	1	2	YVDTNLQ[K]QR	1xDSSO [K8]	Q9UBU8	111	MO4L1_HUMAN Mortality factor 4-like protein 1 OS=Homo sapiens OX=9606 GN=MORF4L1 PE=1 SV=2	GHA[K]CVEVVK	1xCarbamidomethyl [C5]; 1xDSSO [K4]	Q92769	284	HDAC2_HUMAN Histone deacetylase 2 OS=Homo sapiens OX=9606 GN=HDAC2 PE=1 SV=2
SIRPDNMSEYSKQMQR; |; VAIKDK	71.91	DSSO	Inter	1	4	SIRPDNMSEYS[K]QMQR	1xDSSO [K12]	Q92769	90	HDAC2_HUMAN Histone deacetylase 2 OS=Homo sapiens OX=9606 GN=HDAC2 PE=1 SV=2;HDAC1_HUMAN Histone deacetylase 1 OS=Homo sapiens OX=9606 GN=HDAC1 PE=1 SV=1	VAI[K]DK	1xDSSO [K4]	Q9UBU8	36	MO4L1_HUMAN Mortality factor 4-like protein 1 OS=Homo sapiens OX=9606 GN=MORF4L1 PE=1 SV=2;RPB11_HUMAN DNA-directed RNA polymerase II subunit RPB11-a OS=Homo sapiens OX=9606 GN=POLR2J PE=1 SV=1
TSGLQQKNVEVK; |; NKGAK	71.86	DSSO	Inter	2	3	TSGLQQ[K]NVEVK	1xDSSO [K7]	Q9UBU8	143	MO4L1_HUMAN Mortality factor 4-like protein 1 OS=Homo sapiens OX=9606 GN=MORF4L1 PE=1 SV=2	N[K]GAK	1xDSSO [K2]	Q2M1Z3	4	RHG31_HUMAN Rho GTPase-activating protein 31 OS=Homo sapiens OX=9606 GN=ARHGAP31 PE=1 SV=2;RRP5_HUMAN Protein RRP5 homolog OS=Homo sapiens OX=9606 GN=PDCD11 PE=1 SV=3
YGTLQEFSFFDKVR; |; SKAVR	71.86	DSSO	Inter	1	3	YGTLQEFSFFD[K]VR	1xDSSO [K12]	O75182-2	313	SIN3B_HUMAN Isoform 2 of Paired amphipathic helix protein Sin3b OS=Homo sapiens OX=9606 GN=SIN3B	S[K]AVR	1xDSSO [K2]	Q5VYV7	329	SLX4I_HUMAN Protein SLX4IP OS=Homo sapiens OX=9606 GN=SLX4IP PE=1 SV=1;CCR1_HUMAN C-C chemokine receptor type 1 OS=Homo sapiens OX=9606 GN=CCR1 PE=1 SV=1
VEVKVK; |;GAAPGKK	71.79	DSSO	Intra	1	1	VEV[K]VK	1xDSSO [K4]	Q9UBU8	196	MO4L1_HUMAN Mortality factor 4-like protein 1 OS=Homo sapiens OX=9606 GN=MORF4L1 PE=1 SV=2	GAAPG[K]K	1xDSSO [K6]	Q9UBU8	135	MO4L1_HUMAN Mortality factor 4-like protein 1 OS=Homo sapiens OX=9606 GN=MORF4L1 PE=1 SV=2
VINEEYKIWK; |; SEKSLK	71.75	DSSO	Inter	1	3	VINEEY[K]IWK	1xDSSO [K7]	Q16576	21	RBBP7_HUMAN Histone-binding protein RBBP7 OS=Homo sapiens OX=9606 GN=RBBP7 PE=1 SV=1;RBBP4_HUMAN Histone-binding protein RBBP4 OS=Homo sapiens OX=9606 GN=RBBP4 PE=1 SV=3	SE[K]SLK	1xDSSO [K3]	Q9UBU8	62	MO4L1_HUMAN Mortality factor 4-like protein 1 OS=Homo sapiens OX=9606 GN=MORF4L1 PE=1 SV=2
QKQLFYLPAK; |;VAIKDK	71.75	DSSO	Intra	1	2	Q[K]QLFYLPAK	1xDSSO [K2]	Q9UBU8	218	MO4L1_HUMAN Mortality factor 4-like protein 1 OS=Homo sapiens OX=9606 GN=MORF4L1 PE=1 SV=2	VAI[K]DK	1xDSSO [K4]	Q9UBU8	36	MO4L1_HUMAN Mortality factor 4-like protein 1 OS=Homo sapiens OX=9606 GN=MORF4L1 PE=1 SV=2;RPB11_HUMAN DNA-directed RNA polymerase II subunit RPB11-a OS=Homo sapiens OX=9606 GN=POLR2J PE=1 SV=1
GQEDLLSEFGQFLPEAKR; |; AKQVQPLVLLR	71.71	DSSO	Intra	1	1	GQEDLLSEFGQFLPEA[K]R	1xDSSO [K17]	O75182-2	239	SIN3B_HUMAN Isoform 2 of Paired amphipathic helix protein Sin3b OS=Homo sapiens OX=9606 GN=SIN3B	A[K]QVQPLVLLR	1xDSSO [K2]	O75182-2	1053	SIN3B_HUMAN Isoform 2 of Paired amphipathic helix protein Sin3b OS=Homo sapiens OX=9606 GN=SIN3B
GNTDNKEYAVNEVVAGIK; |;EAQQGFNKIWR	71.71	DSSO	Inter	1	2	GNTDN[K]EYAVNEVVAGIK	1xDSSO [K6]	Q9UBU8	249	MO4L1_HUMAN Mortality factor 4-like protein 1 OS=Homo sapiens OX=9606 GN=MORF4L1 PE=1 SV=2	EAQQGFN[K]IWR	1xDSSO [K8]	O75182-2	558	SIN3B_HUMAN Isoform 2 of Paired amphipathic helix protein Sin3b OS=Homo sapiens OX=9606 GN=SIN3B
ANQEQYAEGKMR; |; EKLLCEGR	71.71	DSSO	Inter	1	2	ANQEQYAEG[K]MR	1xDSSO [K10]	Q9UBU8	127	MO4L1_HUMAN Mortality factor 4-like protein 1 OS=Homo sapiens OX=9606 GN=MORF4L1 PE=1 SV=2	E[K]LLCEGR	1xCarbamidomethyl [C5]; 1xDSSO [K2]	O75182-2	785	SIN3B_HUMAN Isoform 2 of Paired amphipathic helix protein Sin3b OS=Homo sapiens OX=9606 GN=SIN3B
TYQQPKCSGR; |;NVADHKK	71.65	DSSO	Inter	2	2	TYQQP[K]CSGR	1xCarbamidomethyl [C7]; 1xDSSO [K6]	O75182-2	412	SIN3B_HUMAN Isoform 2 of Paired amphipathic helix protein Sin3b OS=Homo sapiens OX=9606 GN=SIN3B	NVADH[K]K	1xDSSO [K6]	Q92769	439	HDAC2_HUMAN Histone deacetylase 2 OS=Homo sapiens OX=9606 GN=HDAC2 PE=1 SV=2
ELQKANQEQYAEGK; |;KPEKEPR	71.65	DSSO	Inter	1	2	ELQ[K]ANQEQYAEGK	1xDSSO [K4]	Q9UBU8	117	MO4L1_HUMAN Mortality factor 4-like protein 1 OS=Homo sapiens OX=9606 GN=MORF4L1 PE=1 SV=2	KPE[K]EPR	1xDSSO [K4]	Q96QT6	45	PHF12_HUMAN PHD finger protein 12 OS=Homo sapiens OX=9606 GN=PHF12 PE=1 SV=2
GQEDLLSEFGQFLPEAKR; |; VLQSVKR	71.65	DSSO	Inter	1	2	GQEDLLSEFGQFLPEA[K]R	1xDSSO [K17]	O75182-2	239	SIN3B_HUMAN Isoform 2 of Paired amphipathic helix protein Sin3b OS=Homo sapiens OX=9606 GN=SIN3B	VLQSV[K]R	1xDSSO [K6]	Q96QT6	373	PHF12_HUMAN PHD finger protein 12 OS=Homo sapiens OX=9606 GN=PHF12 PE=1 SV=2
DGIDDESYGQIFKPIISK; |; VAIKDK	71.5	DSSO	Inter	1	3	DGIDDESYGQIF[K]PIISK	1xDSSO [K13]	Q92769	243	HDAC2_HUMAN Histone deacetylase 2 OS=Homo sapiens OX=9606 GN=HDAC2 PE=1 SV=2	VAI[K]DK	1xDSSO [K4]	Q9UBU8	36	MO4L1_HUMAN Mortality factor 4-like protein 1 OS=Homo sapiens OX=9606 GN=MORF4L1 PE=1 SV=2;RPB11_HUMAN DNA-directed RNA polymerase II subunit RPB11-a OS=Homo sapiens OX=9606 GN=POLR2J PE=1 SV=1
VAIKDK; |;SSWKR	71.5	DSSO	Inter	1	4	VAI[K]DK	1xDSSO [K4]	Q9UBU8	36	MO4L1_HUMAN Mortality factor 4-like protein 1 OS=Homo sapiens OX=9606 GN=MORF4L1 PE=1 SV=2;RPB11_HUMAN DNA-directed RNA polymerase II subunit RPB11-a OS=Homo sapiens OX=9606 GN=POLR2J PE=1 SV=1	SSW[K]R	1xDSSO [K4]	O75182-2	1011	SIN3B_HUMAN Isoform 2 of Paired amphipathic helix protein Sin3b OS=Homo sapiens OX=9606 GN=SIN3B;CEP95_HUMAN Centrosomal protein of 95 kDa OS=Homo sapiens OX=9606 GN=CEP95 PE=1 SV=1
VLKSQEVYENFLR; |;EFKSQSIDTPGVIR	71.5	DSSO	Intra	1	1	VL[K]SQEVYENFLR	1xDSSO [K3]	O75182-2	319	SIN3B_HUMAN Isoform 2 of Paired amphipathic helix protein Sin3b OS=Homo sapiens OX=9606 GN=SIN3B	EF[K]SQSIDTPGVIR	1xDSSO [K3]	O75182-2	73	SIN3B_HUMAN Isoform 2 of Paired amphipathic helix protein Sin3b OS=Homo sapiens OX=9606 GN=SIN3B
NPTQFQLPNELTCTTALPGSSKR; |; YGTLQEFSFFDKVR	71.5	DSSO	Inter	1	2	NPTQFQLPNELTCTTALPGSS[K]R	1xCarbamidomethyl [C13]; 1xDSSO [K22]	Q96QT6	242	PHF12_HUMAN PHD finger protein 12 OS=Homo sapiens OX=9606 GN=PHF12 PE=1 SV=2	YGTLQEFSFFD[K]VR	1xDSSO [K12]	O75182-2	313	SIN3B_HUMAN Isoform 2 of Paired amphipathic helix protein Sin3b OS=Homo sapiens OX=9606 GN=SIN3B
TAICKEVLNDTWVSFPSWSEDSTFVSSK; |; ALPKTYQQPK	71.38	DSSO	Intra	1	1	TAIC[K]EVLNDTWVSFPSWSEDSTFVSSK	1xCarbamidomethyl [C4]; 1xDSSO [K5]	O75182-2	421	SIN3B_HUMAN Isoform 2 of Paired amphipathic helix protein Sin3b OS=Homo sapiens OX=9606 GN=SIN3B	ALP[K]TYQQPK	1xDSSO [K4]	O75182-2	406	SIN3B_HUMAN Isoform 2 of Paired amphipathic helix protein Sin3b OS=Homo sapiens OX=9606 GN=SIN3B
EKGSDPAMELR; |;GTKSEQLSNP	71.38	DSSO	Inter	1	2	E[K]GSDPAMELR	1xDSSO [K2]	O75182-2	794	SIN3B_HUMAN Isoform 2 of Paired amphipathic helix protein Sin3b OS=Homo sapiens OX=9606 GN=SIN3B	GT[K]SEQLSNP	1xDSSO [K3]	Q92769	481	HDAC2_HUMAN Histone deacetylase 2 OS=Homo sapiens OX=9606 GN=HDAC2 PE=1 SV=2
QKQLFYLPAK; |;NVEVKTK	71.38	DSSO	Intra	1	1	Q[K]QLFYLPAK	1xDSSO [K2]	Q9UBU8	218	MO4L1_HUMAN Mortality factor 4-like protein 1 OS=Homo sapiens OX=9606 GN=MORF4L1 PE=1 SV=2	NVEV[K]TK	1xDSSO [K5]	Q9UBU8	148	MO4L1_HUMAN Mortality factor 4-like protein 1 OS=Homo sapiens OX=9606 GN=MORF4L1 PE=1 SV=2
SFLEILHTYQKEQLNTR; |; EETTGKNVK	71.36	DSSO	Inter	2	2	SFLEILHTYQ[K]EQLNTR	1xDSSO [K11]	O75182-2	195	SIN3B_HUMAN Isoform 2 of Paired amphipathic helix protein Sin3b OS=Homo sapiens OX=9606 GN=SIN3B	EETTG[K]NVK	1xDSSO [K6]	Q96QT6	252	PHF12_HUMAN PHD finger protein 12 OS=Homo sapiens OX=9606 GN=PHF12 PE=1 SV=2
QAQKQLLEYR; |;EQYEKAYLK	71.36	DSSO	Intra	1	1	QAQ[K]QLLEYR	1xDSSO [K4]	O75182-2	772	SIN3B_HUMAN Isoform 2 of Paired amphipathic helix protein Sin3b OS=Homo sapiens OX=9606 GN=SIN3B	EQYE[K]AYLK	1xDSSO [K5]	O75182-2	566	SIN3B_HUMAN Isoform 2 of Paired amphipathic helix protein Sin3b OS=Homo sapiens OX=9606 GN=SIN3B
KNPVTAVPVVLK; |;TDTKGTK	71.35	DSSO	Inter	1	2	[K]NPVTAVPVVLK	1xDSSO [K1]	O75182-2	529	SIN3B_HUMAN Isoform 2 of Paired amphipathic helix protein Sin3b OS=Homo sapiens OX=9606 GN=SIN3B	TDT[K]GTK	1xDSSO [K4]	Q92769	478	HDAC2_HUMAN Histone deacetylase 2 OS=Homo sapiens OX=9606 GN=HDAC2 PE=1 SV=2
FKLSTHK; |;VEVKVK	71.35	DSSO	Inter	1	2	F[K]LSTHK	1xDSSO [K2]	O75182-2	1027	SIN3B_HUMAN Isoform 2 of Paired amphipathic helix protein Sin3b OS=Homo sapiens OX=9606 GN=SIN3B	VEV[K]VK	1xDSSO [K4]	Q9UBU8	196	MO4L1_HUMAN Mortality factor 4-like protein 1 OS=Homo sapiens OX=9606 GN=MORF4L1 PE=1 SV=2
SFLEILHTYQKEQLNTR; |; VLESVQKK	71.35	DSSO	Intra	1	1	SFLEILHTYQ[K]EQLNTR	1xDSSO [K11]	O75182-2	195	SIN3B_HUMAN Isoform 2 of Paired amphipathic helix protein Sin3b OS=Homo sapiens OX=9606 GN=SIN3B	VLESVQ[K]K	1xDSSO [K7]	O75182-2	481	SIN3B_HUMAN Isoform 2 of Paired amphipathic helix protein Sin3b OS=Homo sapiens OX=9606 GN=SIN3B
HLSAKQMPSHWDSEQTEK; |; LLKIYR	71.27	DSSO	Inter	1	2	HLSA[K]QMPSHWDSEQTEK	1xDSSO [K5]	Q96QT6	450	PHF12_HUMAN PHD finger protein 12 OS=Homo sapiens OX=9606 GN=PHF12 PE=1 SV=2	LL[K]IYR	1xDSSO [K3]	O75182-2	765	SIN3B_HUMAN Isoform 2 of Paired amphipathic helix protein Sin3b OS=Homo sapiens OX=9606 GN=SIN3B
QAQKQLLEYR; |; EKLLCEGR	71.07	DSSO	Intra	2	1	QAQ[K]QLLEYR	1xDSSO [K4]	O75182-2	772	SIN3B_HUMAN Isoform 2 of Paired amphipathic helix protein Sin3b OS=Homo sapiens OX=9606 GN=SIN3B	E[K]LLCEGR	1xCarbamidomethyl [C5]; 1xDSSO [K2]	O75182-2	785	SIN3B_HUMAN Isoform 2 of Paired amphipathic helix protein Sin3b OS=Homo sapiens OX=9606 GN=SIN3B
SKSLLNEIESVYDEHQEQHSEGR; |;MWEKMETK	71.07	DSSO	Inter	1	2	S[K]SLLNEIESVYDEHQEQHSEGR	1xDSSO [K2]	O75182-2	590	SIN3B_HUMAN Isoform 2 of Paired amphipathic helix protein Sin3b OS=Homo sapiens OX=9606 GN=SIN3B	MWE[K]METK	1xDSSO [K4]	Q96QT6	4	PHF12_HUMAN PHD finger protein 12 OS=Homo sapiens OX=9606 GN=PHF12 PE=1 SV=2
LHISPSNMTNQNTNEYLEKIK; |; EIDYASCKR	71.03	DSSO	Inter	1	2	LHISPSNMTNQNTNEYLE[K]IK	1xDSSO [K19]	Q13547	361	HDAC1_HUMAN Histone deacetylase 1 OS=Homo sapiens OX=9606 GN=HDAC1 PE=1 SV=1	EIDYASC[K]R	1xCarbamidomethyl [C7]; 1xDSSO [K8]	O75182-2	395	SIN3B_HUMAN Isoform 2 of Paired amphipathic helix protein Sin3b OS=Homo sapiens OX=9606 GN=SIN3B
QKQLFYLPAK; |;TELKAIAHAR	71.03	DSSO	Inter	1	2	Q[K]QLFYLPAK	1xDSSO [K2]	Q9UBU8	218	MO4L1_HUMAN Mortality factor 4-like protein 1 OS=Homo sapiens OX=9606 GN=MORF4L1 PE=1 SV=2	TEL[K]AIAHAR	1xDSSO [K4]	Q96QT6	149	PHF12_HUMAN PHD finger protein 12 OS=Homo sapiens OX=9606 GN=PHF12 PE=1 SV=2
IEEDKKETEDK; |; EKGSDPAMELR	70.91	DSSO	Inter	1	2	IEEDK[K]ETEDK	1xDSSO [K6]	Q92769	452	HDAC2_HUMAN Histone deacetylase 2 OS=Homo sapiens OX=9606 GN=HDAC2 PE=1 SV=2	E[K]GSDPAMELR	1xDSSO [K2]	O75182-2	794	SIN3B_HUMAN Isoform 2 of Paired amphipathic helix protein Sin3b OS=Homo sapiens OX=9606 GN=SIN3B
GTKSEQLSNP; |;VLESVQKK	70.53	DSSO	Inter	1	2	GT[K]SEQLSNP	1xDSSO [K3]	Q92769	481	HDAC2_HUMAN Histone deacetylase 2 OS=Homo sapiens OX=9606 GN=HDAC2 PE=1 SV=2	VLESVQ[K]K	1xDSSO [K7]	O75182-2	481	SIN3B_HUMAN Isoform 2 of Paired amphipathic helix protein Sin3b OS=Homo sapiens OX=9606 GN=SIN3B
SGSAGHEKLPVHVEDALTYLDQVK; |; VIKNSIR	70.49	DSSO	Inter	1	2	SGSAGHE[K]LPVHVEDALTYLDQVK	1xDSSO [K8]	O75182-2	36	SIN3B_HUMAN Isoform 2 of Paired amphipathic helix protein Sin3b OS=Homo sapiens OX=9606 GN=SIN3B	VI[K]NSIR	1xDSSO [K3]	Q9BWT3	727	PAPOG_HUMAN Poly(A) polymerase gamma OS=Homo sapiens OX=9606 GN=PAPOLG PE=1 SV=2
TSGLQQKNVEVK; |; IKRTPSK	70.49	DSSO	Inter	1	2	TSGLQQ[K]NVEVK	1xDSSO [K7]	Q9UBU8	143	MO4L1_HUMAN Mortality factor 4-like protein 1 OS=Homo sapiens OX=9606 GN=MORF4L1 PE=1 SV=2	I[K]RTPSK	1xDSSO [K2]	Q13905	27	RPGF1_HUMAN Rap guanine nucleotide exchange factor 1 OS=Homo sapiens OX=9606 GN=RAPGEF1 PE=1 SV=3
ETSYQWKAER; |; MVWKK	70.29	DSSO	Inter	1	2	ETSYQW[K]AER	1xDSSO [K7]	O75182-2	910	SIN3B_HUMAN Isoform 2 of Paired amphipathic helix protein Sin3b OS=Homo sapiens OX=9606 GN=SIN3B	MVW[K]K	1xDSSO [K4]	Q6ZP29	4	LAAT1_HUMAN Lysosomal amino acid transporter 1 homolog OS=Homo sapiens OX=9606 GN=SLC66A1 PE=1 SV=1
TELKAIAHAR; |;KPEKEPR	70.1	DSSO	Intra	2	1	TEL[K]AIAHAR	1xDSSO [K4]	Q96QT6	149	PHF12_HUMAN PHD finger protein 12 OS=Homo sapiens OX=9606 GN=PHF12 PE=1 SV=2	KPE[K]EPR	1xDSSO [K4]	Q96QT6	45	PHF12_HUMAN PHD finger protein 12 OS=Homo sapiens OX=9606 GN=PHF12 PE=1 SV=2
VLESVQKK; |; TDTKGTK	70.1	DSSO	Inter	2	2	VLESVQ[K]K	1xDSSO [K7]	O75182-2	481	SIN3B_HUMAN Isoform 2 of Paired amphipathic helix protein Sin3b OS=Homo sapiens OX=9606 GN=SIN3B	TDT[K]GTK	1xDSSO [K4]	Q92769	478	HDAC2_HUMAN Histone deacetylase 2 OS=Homo sapiens OX=9606 GN=HDAC2 PE=1 SV=2
QDPKPKFQEGER; |; VLKYVDTNLQK	70	DSSO	Intra	6	1	QDPKP[K]FQEGER	1xDSSO [K6]	Q9UBU8	10	MO4L1_HUMAN Mortality factor 4-like protein 1 OS=Homo sapiens OX=9606 GN=MORF4L1 PE=1 SV=2	VL[K]YVDTNLQK	1xDSSO [K3]	Q9UBU8	103	MO4L1_HUMAN Mortality factor 4-like protein 1 OS=Homo sapiens OX=9606 GN=MORF4L1 PE=1 SV=2
QFLKDYFHKKPYPSK; |; EETTGKNVK	69.95	DSSO	Inter	3	2	QFLKDYFH[K]KPYPSK	1xDSSO [K9]	Q6IQ32	1064	ADNP2_HUMAN Activity-dependent neuroprotector homeobox protein 2 OS=Homo sapiens OX=9606 GN=ADNP2 PE=1 SV=1	EETTG[K]NVK	1xDSSO [K6]	Q96QT6	252	PHF12_HUMAN PHD finger protein 12 OS=Homo sapiens OX=9606 GN=PHF12 PE=1 SV=2
KNPVTAVPVVLK; |;GTKSEQLSNP	69.74	DSSO	Inter	1	2	[K]NPVTAVPVVLK	1xDSSO [K1]	O75182-2	529	SIN3B_HUMAN Isoform 2 of Paired amphipathic helix protein Sin3b OS=Homo sapiens OX=9606 GN=SIN3B	GT[K]SEQLSNP	1xDSSO [K3]	Q92769	481	HDAC2_HUMAN Histone deacetylase 2 OS=Homo sapiens OX=9606 GN=HDAC2 PE=1 SV=2
SFLEILHTYQKEQLNTR; |; QDPKPK	69.64	DSSO	Inter	1	2	SFLEILHTYQ[K]EQLNTR	1xDSSO [K11]	O75182-2	195	SIN3B_HUMAN Isoform 2 of Paired amphipathic helix protein Sin3b OS=Homo sapiens OX=9606 GN=SIN3B	QDP[K]PK	1xDSSO [K4]	Q9UBU8	8	MO4L1_HUMAN Mortality factor 4-like protein 1 OS=Homo sapiens OX=9606 GN=MORF4L1 PE=1 SV=2
SKSLLNEIESVYDEHQEQHSEGR; |;VAIKDK	69.38	DSSO	Inter	2	3	S[K]SLLNEIESVYDEHQEQHSEGR	1xDSSO [K2]	O75182-2	590	SIN3B_HUMAN Isoform 2 of Paired amphipathic helix protein Sin3b OS=Homo sapiens OX=9606 GN=SIN3B	VAI[K]DK	1xDSSO [K4]	Q9UBU8	36	MO4L1_HUMAN Mortality factor 4-like protein 1 OS=Homo sapiens OX=9606 GN=MORF4L1 PE=1 SV=2;RPB11_HUMAN DNA-directed RNA polymerase II subunit RPB11-a OS=Homo sapiens OX=9606 GN=POLR2J PE=1 SV=1
GNTDNKEYAVNEVVAGIK; |; SASKTELK	68.85	DSSO	Inter	1	2	GNTDN[K]EYAVNEVVAGIK	1xDSSO [K6]	Q9UBU8	249	MO4L1_HUMAN Mortality factor 4-like protein 1 OS=Homo sapiens OX=9606 GN=MORF4L1 PE=1 SV=2	SAS[K]TELK	1xDSSO [K4]	Q96QT6	145	PHF12_HUMAN PHD finger protein 12 OS=Homo sapiens OX=9606 GN=PHF12 PE=1 SV=2
REKGSDPAMELR; |;ASDKR	68.6	DSSO	Inter	1	3	RE[K]GSDPAMELR	1xDSSO [K3]	O75182-2	794	SIN3B_HUMAN Isoform 2 of Paired amphipathic helix protein Sin3b OS=Homo sapiens OX=9606 GN=SIN3B	ASD[K]R	1xDSSO [K4]	Q92769	413	HDAC2_HUMAN Histone deacetylase 2 OS=Homo sapiens OX=9606 GN=HDAC2 PE=1 SV=2;CC138_HUMAN Coiled-coil domain-containing protein 138 OS=Homo sapiens OX=9606 GN=CCDC138 PE=1 SV=1
HPAKPDPSGECNPDLR; |;VEVKVK	68.37	DSSO	Inter	1	2	HPA[K]PDPSGECNPDLR	1xCarbamidomethyl [C11]; 1xDSSO [K4]	Q16576	159	RBBP7_HUMAN Histone-binding protein RBBP7 OS=Homo sapiens OX=9606 GN=RBBP7 PE=1 SV=1	VEV[K]VK	1xDSSO [K4]	Q9UBU8	196	MO4L1_HUMAN Mortality factor 4-like protein 1 OS=Homo sapiens OX=9606 GN=MORF4L1 PE=1 SV=2
SRPSLLRPVSAPAKK; |; EFKSQSIDTPGVIR	68.22	DSSO	Intra	2	1	SRPSLLRPVSAPA[K]K	1xDSSO [K14]	O75182-2	283	SIN3B_HUMAN Isoform 2 of Paired amphipathic helix protein Sin3b OS=Homo sapiens OX=9606 GN=SIN3B	EF[K]SQSIDTPGVIR	1xDSSO [K3]	O75182-2	73	SIN3B_HUMAN Isoform 2 of Paired amphipathic helix protein Sin3b OS=Homo sapiens OX=9606 GN=SIN3B
YVDTNLQKQR; |; KSGIR	67.85	DSSO	Inter	2	2	YVDTNLQ[K]QR	1xDSSO [K8]	Q9UBU8	111	MO4L1_HUMAN Mortality factor 4-like protein 1 OS=Homo sapiens OX=9606 GN=MORF4L1 PE=1 SV=2	[K]SGIR	1xDSSO [K1]	Q9UL68	934	MYT1L_HUMAN Myelin transcription factor 1-like protein OS=Homo sapiens OX=9606 GN=MYT1L PE=2 SV=3
FKLSTHK; |;GVAKK	67.85	DSSO	Inter	1	2	F[K]LSTHK	1xDSSO [K2]	O75182-2	1027	SIN3B_HUMAN Isoform 2 of Paired amphipathic helix protein Sin3b OS=Homo sapiens OX=9606 GN=SIN3B	GVA[K]K	1xDSSO [K4]	O14958	205	CASQ2_HUMAN Calsequestrin-2 OS=Homo sapiens OX=9606 GN=CASQ2 PE=1 SV=2
ANQEQYAEGKMR; |; VEVKVK	67.8	DSSO	Intra	1	1	ANQEQYAEG[K]MR	1xDSSO [K10]	Q9UBU8	127	MO4L1_HUMAN Mortality factor 4-like protein 1 OS=Homo sapiens OX=9606 GN=MORF4L1 PE=1 SV=2	VEV[K]VK	1xDSSO [K4]	Q9UBU8	196	MO4L1_HUMAN Mortality factor 4-like protein 1 OS=Homo sapiens OX=9606 GN=MORF4L1 PE=1 SV=2
VVELYLNEKK; |; VVEKAK	67.8	DSSO	Inter	1	3	VVELYLNE[K]K	1xDSSO [K9]	O75182-2	885	SIN3B_HUMAN Isoform 2 of Paired amphipathic helix protein Sin3b OS=Homo sapiens OX=9606 GN=SIN3B	VVE[K]AK	1xDSSO [K4]	Q8NGF7	305	OR5BH_HUMAN Olfactory receptor 5B17 OS=Homo sapiens OX=9606 GN=OR5B17 PE=3 SV=1;OR5B3_HUMAN Olfactory receptor 5B3 OS=Homo sapiens OX=9606 GN=OR5B3 PE=3 SV=1
KTSGLQQK; |;LLKIYR	67.76	DSSO	Inter	2	2	[K]TSGLQQK	1xDSSO [K1]	Q9UBU8	136	MO4L1_HUMAN Mortality factor 4-like protein 1 OS=Homo sapiens OX=9606 GN=MORF4L1 PE=1 SV=2	LL[K]IYR	1xDSSO [K3]	O75182-2	765	SIN3B_HUMAN Isoform 2 of Paired amphipathic helix protein Sin3b OS=Homo sapiens OX=9606 GN=SIN3B
VLKSQEVYENFLR; |;QNDTKALR	67.76	DSSO	Intra	2	1	VL[K]SQEVYENFLR	1xDSSO [K3]	O75182-2	319	SIN3B_HUMAN Isoform 2 of Paired amphipathic helix protein Sin3b OS=Homo sapiens OX=9606 GN=SIN3B	QNDT[K]ALR	1xDSSO [K5]	O75182-2	585	SIN3B_HUMAN Isoform 2 of Paired amphipathic helix protein Sin3b OS=Homo sapiens OX=9606 GN=SIN3B
YVDTNLQKQR; |; KPEKEPR	67.76	DSSO	Inter	1	2	YVDTNLQ[K]QR	1xDSSO [K8]	Q9UBU8	111	MO4L1_HUMAN Mortality factor 4-like protein 1 OS=Homo sapiens OX=9606 GN=MORF4L1 PE=1 SV=2	[K]PEKEPR	1xDSSO [K1]	Q96QT6	42	PHF12_HUMAN PHD finger protein 12 OS=Homo sapiens OX=9606 GN=PHF12 PE=1 SV=2
KTSGLQQK; |;RSEKSLK	67.76	DSSO	Intra	1	1	[K]TSGLQQK	1xDSSO [K1]	Q9UBU8	136	MO4L1_HUMAN Mortality factor 4-like protein 1 OS=Homo sapiens OX=9606 GN=MORF4L1 PE=1 SV=2	RSE[K]SLK	1xDSSO [K4]	Q9UBU8	62	MO4L1_HUMAN Mortality factor 4-like protein 1 OS=Homo sapiens OX=9606 GN=MORF4L1 PE=1 SV=2
QQVPYKEDKPQVPLESDSVEFNNAISYVNK; |; LFVYSKK	67.76	DSSO	Inter	1	2	QQVPYKED[K]PQVPLESDSVEFNNAISYVNK	1xDSSO [K9]	O75182-2	150	SIN3B_HUMAN Isoform 2 of Paired amphipathic helix protein Sin3b OS=Homo sapiens OX=9606 GN=SIN3B	LFVYS[K]K	1xDSSO [K6]	Q5TBA9	1293	FRY_HUMAN Protein furry homolog OS=Homo sapiens OX=9606 GN=FRY PE=1 SV=1
FQDTVSQHVVKVDFLNR; |; KVEEEMKK	67.76	DSSO	Inter	1	4	FQDTVSQHVV[K]VDFLNR	1xDSSO [K11]	Q96QT6	351	PHF12_HUMAN PHD finger protein 12 OS=Homo sapiens OX=9606 GN=PHF12 PE=1 SV=2	[K]VEEEMKK	1xDSSO [K1]	A6NI47	414	POTEM_HUMAN Putative POTE ankyrin domain family member M OS=Homo sapiens OX=9606 GN=POTEM PE=3 SV=2;POTEH_HUMAN POTE ankyrin domain family member H OS=Homo sapiens OX=9606 GN=POTEH PE=2 SV=3;POTEG_HUMAN POTE ankyrin domain family member G OS=Homo sapiens OX=9606 GN=POTEG PE=2 SV=5
LKQPSEVELEEYYPAFLDMVR; |;EKGSDPAMELR	67.76	DSSO	Intra	1	1	L[K]QPSEVELEEYYPAFLDMVR	1xDSSO [K2]	O75182-2	805	SIN3B_HUMAN Isoform 2 of Paired amphipathic helix protein Sin3b OS=Homo sapiens OX=9606 GN=SIN3B	E[K]GSDPAMELR	1xDSSO [K2]	O75182-2	794	SIN3B_HUMAN Isoform 2 of Paired amphipathic helix protein Sin3b OS=Homo sapiens OX=9606 GN=SIN3B
ELQKANQEQYAEGK; |;ALPKTYQQPK	67.74	DSSO	Inter	2	2	ELQ[K]ANQEQYAEGK	1xDSSO [K4]	Q9UBU8	117	MO4L1_HUMAN Mortality factor 4-like protein 1 OS=Homo sapiens OX=9606 GN=MORF4L1 PE=1 SV=2	ALP[K]TYQQPK	1xDSSO [K4]	O75182-2	406	SIN3B_HUMAN Isoform 2 of Paired amphipathic helix protein Sin3b OS=Homo sapiens OX=9606 GN=SIN3B
VMTVSFHKYGEYFPGTGDLR; |; KEETTGK	67.68	DSSO	Inter	1	3	VMTVSFH[K]YGEYFPGTGDLR	1xDSSO [K8]	Q92769	201	HDAC2_HUMAN Histone deacetylase 2 OS=Homo sapiens OX=9606 GN=HDAC2 PE=1 SV=2;HDAC1_HUMAN Histone deacetylase 1 OS=Homo sapiens OX=9606 GN=HDAC1 PE=1 SV=1	[K]EETTGK	1xDSSO [K1]	Q96QT6	246	PHF12_HUMAN PHD finger protein 12 OS=Homo sapiens OX=9606 GN=PHF12 PE=1 SV=2
EAQQGFNKIWR; |; TDTKGTK	67.68	DSSO	Inter	1	2	EAQQGFN[K]IWR	1xDSSO [K8]	O75182-2	558	SIN3B_HUMAN Isoform 2 of Paired amphipathic helix protein Sin3b OS=Homo sapiens OX=9606 GN=SIN3B	TDT[K]GTK	1xDSSO [K4]	Q92769	478	HDAC2_HUMAN Histone deacetylase 2 OS=Homo sapiens OX=9606 GN=HDAC2 PE=1 SV=2
GNTDNKEYAVNEVVAGIK; |;GAAPGKK	67.68	DSSO	Intra	1	1	GNTDN[K]EYAVNEVVAGIK	1xDSSO [K6]	Q9UBU8	249	MO4L1_HUMAN Mortality factor 4-like protein 1 OS=Homo sapiens OX=9606 GN=MORF4L1 PE=1 SV=2	GAAPG[K]K	1xDSSO [K6]	Q9UBU8	135	MO4L1_HUMAN Mortality factor 4-like protein 1 OS=Homo sapiens OX=9606 GN=MORF4L1 PE=1 SV=2
KNPVTAVPVVLKR; |; NVEVKTK	67.68	DSSO	Inter	1	2	KNPVTAVPVVL[K]R	1xDSSO [K12]	O75182-2	540	SIN3B_HUMAN Isoform 2 of Paired amphipathic helix protein Sin3b OS=Homo sapiens OX=9606 GN=SIN3B	NVEV[K]TK	1xDSSO [K5]	Q9UBU8	148	MO4L1_HUMAN Mortality factor 4-like protein 1 OS=Homo sapiens OX=9606 GN=MORF4L1 PE=1 SV=2
SEKSLK; |; KSGIR	67.43	DSSO	Inter	1	2	SE[K]SLK	1xDSSO [K3]	Q9UBU8	62	MO4L1_HUMAN Mortality factor 4-like protein 1 OS=Homo sapiens OX=9606 GN=MORF4L1 PE=1 SV=2	[K]SGIR	1xDSSO [K1]	Q9UL68	934	MYT1L_HUMAN Myelin transcription factor 1-like protein OS=Homo sapiens OX=9606 GN=MYT1L PE=2 SV=3
VVELYLNEKK; |; LEKEKSR	67.33	DSSO	Inter	1	2	VVELYLNE[K]K	1xDSSO [K9]	O75182-2	885	SIN3B_HUMAN Isoform 2 of Paired amphipathic helix protein Sin3b OS=Homo sapiens OX=9606 GN=SIN3B	LE[K]EKSR	1xDSSO [K3]	Q9P2B4	209	CT2NL_HUMAN CTTNBP2 N-terminal-like protein OS=Homo sapiens OX=9606 GN=CTTNBP2NL PE=1 SV=2
TSGLQQKNVEVK; |; VLQSVKR	67.33	DSSO	Inter	1	2	TSGLQQ[K]NVEVK	1xDSSO [K7]	Q9UBU8	143	MO4L1_HUMAN Mortality factor 4-like protein 1 OS=Homo sapiens OX=9606 GN=MORF4L1 PE=1 SV=2	VLQSV[K]R	1xDSSO [K6]	Q96QT6	373	PHF12_HUMAN PHD finger protein 12 OS=Homo sapiens OX=9606 GN=PHF12 PE=1 SV=2
IPEELKPWLVDDWDLITR; |; KEETTGK	67.33	DSSO	Inter	1	2	IPEEL[K]PWLVDDWDLITR	1xDSSO [K6]	Q9UBU8	204	MO4L1_HUMAN Mortality factor 4-like protein 1 OS=Homo sapiens OX=9606 GN=MORF4L1 PE=1 SV=2	[K]EETTGK	1xDSSO [K1]	Q96QT6	246	PHF12_HUMAN PHD finger protein 12 OS=Homo sapiens OX=9606 GN=PHF12 PE=1 SV=2
RKEPEPK; |;NVEVKTK	67.33	DSSO	Inter	1	2	R[K]EPEPK	1xDSSO [K2]	P39748	356	FEN1_HUMAN Flap endonuclease 1 OS=Homo sapiens OX=9606 GN=FEN1 PE=1 SV=1	NVEV[K]TK	1xDSSO [K5]	Q9UBU8	148	MO4L1_HUMAN Mortality factor 4-like protein 1 OS=Homo sapiens OX=9606 GN=MORF4L1 PE=1 SV=2
ETSYQWKAER; |; QNDTKALR	67.06	DSSO	Intra	1	1	ETSYQW[K]AER	1xDSSO [K7]	O75182-2	910	SIN3B_HUMAN Isoform 2 of Paired amphipathic helix protein Sin3b OS=Homo sapiens OX=9606 GN=SIN3B	QNDT[K]ALR	1xDSSO [K5]	O75182-2	585	SIN3B_HUMAN Isoform 2 of Paired amphipathic helix protein Sin3b OS=Homo sapiens OX=9606 GN=SIN3B
EMFTIHAYVGFTMDKLVQNIAR; |; QNDTKALR	67.06	DSSO	Intra	1	1	EMFTIHAYVGFTMD[K]LVQNIAR	1xDSSO [K15]	O75182-2	856	SIN3B_HUMAN Isoform 2 of Paired amphipathic helix protein Sin3b OS=Homo sapiens OX=9606 GN=SIN3B	QNDT[K]ALR	1xDSSO [K5]	O75182-2	585	SIN3B_HUMAN Isoform 2 of Paired amphipathic helix protein Sin3b OS=Homo sapiens OX=9606 GN=SIN3B
DLSIAAVGKYGTLQEFSFFDK; |; YVDTNLQKQR	67.03	DSSO	Inter	1	2	DLSIAAVG[K]YGTLQEFSFFDK	1xDSSO [K9]	O75182-2	301	SIN3B_HUMAN Isoform 2 of Paired amphipathic helix protein Sin3b OS=Homo sapiens OX=9606 GN=SIN3B	YVDTNLQ[K]QR	1xDSSO [K8]	Q9UBU8	111	MO4L1_HUMAN Mortality factor 4-like protein 1 OS=Homo sapiens OX=9606 GN=MORF4L1 PE=1 SV=2
FQDTVSQHVVKVDFLNR; |; EQYEKAYLK	66.99	DSSO	Inter	2	2	FQDTVSQHVV[K]VDFLNR	1xDSSO [K11]	Q96QT6	351	PHF12_HUMAN PHD finger protein 12 OS=Homo sapiens OX=9606 GN=PHF12 PE=1 SV=2	EQYE[K]AYLK	1xDSSO [K5]	O75182-2	566	SIN3B_HUMAN Isoform 2 of Paired amphipathic helix protein Sin3b OS=Homo sapiens OX=9606 GN=SIN3B
SKSLLNEIESVYDEHQEQHSEGR; |;EQYEKAYLK	66.99	DSSO	Intra	2	1	S[K]SLLNEIESVYDEHQEQHSEGR	1xDSSO [K2]	O75182-2	590	SIN3B_HUMAN Isoform 2 of Paired amphipathic helix protein Sin3b OS=Homo sapiens OX=9606 GN=SIN3B	EQYE[K]AYLK	1xDSSO [K5]	O75182-2	566	SIN3B_HUMAN Isoform 2 of Paired amphipathic helix protein Sin3b OS=Homo sapiens OX=9606 GN=SIN3B
VLKYVDTNLQK; |;EQYEKAYLK	66.99	DSSO	Inter	2	2	VL[K]YVDTNLQK	1xDSSO [K3]	Q9UBU8	103	MO4L1_HUMAN Mortality factor 4-like protein 1 OS=Homo sapiens OX=9606 GN=MORF4L1 PE=1 SV=2	EQYE[K]AYLK	1xDSSO [K5]	O75182-2	566	SIN3B_HUMAN Isoform 2 of Paired amphipathic helix protein Sin3b OS=Homo sapiens OX=9606 GN=SIN3B
ELQKANQEQYAEGK; |;KNEENTKTK	66.99	DSSO	Inter	1	2	ELQ[K]ANQEQYAEGK	1xDSSO [K4]	Q9UBU8	117	MO4L1_HUMAN Mortality factor 4-like protein 1 OS=Homo sapiens OX=9606 GN=MORF4L1 PE=1 SV=2	KNEENT[K]TK	1xDSSO [K7]	P35251	149	RFC1_HUMAN Replication factor C subunit 1 OS=Homo sapiens OX=9606 GN=RFC1 PE=1 SV=4
EQYEKAYLK; |; MWEKMETK	66.99	DSSO	Inter	1	2	EQYE[K]AYLK	1xDSSO [K5]	O75182-2	566	SIN3B_HUMAN Isoform 2 of Paired amphipathic helix protein Sin3b OS=Homo sapiens OX=9606 GN=SIN3B	MWE[K]METK	1xDSSO [K4]	Q96QT6	4	PHF12_HUMAN PHD finger protein 12 OS=Homo sapiens OX=9606 GN=PHF12 PE=1 SV=2
GNTDNKEYAVNEVVAGIK; |; VLKYVDTNLQK	66.99	DSSO	Intra	1	1	GNTDN[K]EYAVNEVVAGIK	1xDSSO [K6]	Q9UBU8	249	MO4L1_HUMAN Mortality factor 4-like protein 1 OS=Homo sapiens OX=9606 GN=MORF4L1 PE=1 SV=2	VL[K]YVDTNLQK	1xDSSO [K3]	Q9UBU8	103	MO4L1_HUMAN Mortality factor 4-like protein 1 OS=Homo sapiens OX=9606 GN=MORF4L1 PE=1 SV=2
VLESVQKK; |; NVEVKTK	66.94	DSSO	Inter	1	2	VLESVQ[K]K	1xDSSO [K7]	O75182-2	481	SIN3B_HUMAN Isoform 2 of Paired amphipathic helix protein Sin3b OS=Homo sapiens OX=9606 GN=SIN3B	NVEV[K]TK	1xDSSO [K5]	Q9UBU8	148	MO4L1_HUMAN Mortality factor 4-like protein 1 OS=Homo sapiens OX=9606 GN=MORF4L1 PE=1 SV=2
YVDTNLQKQR; |; KSAVRPR	66.94	DSSO	Intra	1	1	YVDTNLQ[K]QR	1xDSSO [K8]	Q9UBU8	111	MO4L1_HUMAN Mortality factor 4-like protein 1 OS=Homo sapiens OX=9606 GN=MORF4L1 PE=1 SV=2	[K]SAVRPR	1xDSSO [K1]	Q9UBU8	52	MO4L1_HUMAN Mortality factor 4-like protein 1 OS=Homo sapiens OX=9606 GN=MORF4L1 PE=1 SV=2
SFLEILHTYQKEQLNTR; |; VAIKDK	66.56	DSSO	Inter	1	3	SFLEILHTYQ[K]EQLNTR	1xDSSO [K11]	O75182-2	195	SIN3B_HUMAN Isoform 2 of Paired amphipathic helix protein Sin3b OS=Homo sapiens OX=9606 GN=SIN3B	VAI[K]DK	1xDSSO [K4]	Q9UBU8	36	MO4L1_HUMAN Mortality factor 4-like protein 1 OS=Homo sapiens OX=9606 GN=MORF4L1 PE=1 SV=2;RPB11_HUMAN DNA-directed RNA polymerase II subunit RPB11-a OS=Homo sapiens OX=9606 GN=POLR2J PE=1 SV=1
SFLEILHTYQKEQLNTR; |; SEKSLK	66.56	DSSO	Inter	1	2	SFLEILHTYQ[K]EQLNTR	1xDSSO [K11]	O75182-2	195	SIN3B_HUMAN Isoform 2 of Paired amphipathic helix protein Sin3b OS=Homo sapiens OX=9606 GN=SIN3B	SE[K]SLK	1xDSSO [K3]	Q9UBU8	62	MO4L1_HUMAN Mortality factor 4-like protein 1 OS=Homo sapiens OX=9606 GN=MORF4L1 PE=1 SV=2
NPTQFQLPNELTCTTALPGSSKR; |; VINEEYKIWK	66.14	DSSO	Inter	1	3	NPTQFQLPNELTCTTALPGSS[K]R	1xCarbamidomethyl [C13]; 1xDSSO [K22]	Q96QT6	242	PHF12_HUMAN PHD finger protein 12 OS=Homo sapiens OX=9606 GN=PHF12 PE=1 SV=2	VINEEY[K]IWK	1xDSSO [K7]	Q16576	21	RBBP7_HUMAN Histone-binding protein RBBP7 OS=Homo sapiens OX=9606 GN=RBBP7 PE=1 SV=1;RBBP4_HUMAN Histone-binding protein RBBP4 OS=Homo sapiens OX=9606 GN=RBBP4 PE=1 SV=3
VVELYLNEKK; |; GTKDLSIAAVGK	66.14	DSSO	Intra	1	1	VVELYLNE[K]K	1xDSSO [K9]	O75182-2	885	SIN3B_HUMAN Isoform 2 of Paired amphipathic helix protein Sin3b OS=Homo sapiens OX=9606 GN=SIN3B	GT[K]DLSIAAVGK	1xDSSO [K3]	O75182-2	292	SIN3B_HUMAN Isoform 2 of Paired amphipathic helix protein Sin3b OS=Homo sapiens OX=9606 GN=SIN3B
DGIDDESYGQIFKPIISK; |; GTKSEQLSNP	66.14	DSSO	Intra	1	1	DGIDDESYGQIF[K]PIISK	1xDSSO [K13]	Q92769	243	HDAC2_HUMAN Histone deacetylase 2 OS=Homo sapiens OX=9606 GN=HDAC2 PE=1 SV=2	GT[K]SEQLSNP	1xDSSO [K3]	Q92769	481	HDAC2_HUMAN Histone deacetylase 2 OS=Homo sapiens OX=9606 GN=HDAC2 PE=1 SV=2
KNPVTAVPVVLKR; |; TSGLQQKNVEVK	66.07	DSSO	Inter	1	2	KNPVTAVPVVL[K]R	1xDSSO [K12]	O75182-2	540	SIN3B_HUMAN Isoform 2 of Paired amphipathic helix protein Sin3b OS=Homo sapiens OX=9606 GN=SIN3B	TSGLQQ[K]NVEVK	1xDSSO [K7]	Q9UBU8	143	MO4L1_HUMAN Mortality factor 4-like protein 1 OS=Homo sapiens OX=9606 GN=MORF4L1 PE=1 SV=2
FQDTVSQHVVKVDFLNR; |; KEETTGK	66.06	DSSO	Intra	1	1	FQDTVSQHVV[K]VDFLNR	1xDSSO [K11]	Q96QT6	351	PHF12_HUMAN PHD finger protein 12 OS=Homo sapiens OX=9606 GN=PHF12 PE=1 SV=2	[K]EETTGK	1xDSSO [K1]	Q96QT6	246	PHF12_HUMAN PHD finger protein 12 OS=Homo sapiens OX=9606 GN=PHF12 PE=1 SV=2
IPEELKPWLVDDWDLITR; |;EIDYASCKR	65.9	DSSO	Inter	1	2	IPEEL[K]PWLVDDWDLITR	1xDSSO [K6]	Q9UBU8	204	MO4L1_HUMAN Mortality factor 4-like protein 1 OS=Homo sapiens OX=9606 GN=MORF4L1 PE=1 SV=2	EIDYASC[K]R	1xCarbamidomethyl [C7]; 1xDSSO [K8]	O75182-2	395	SIN3B_HUMAN Isoform 2 of Paired amphipathic helix protein Sin3b OS=Homo sapiens OX=9606 GN=SIN3B
EAQQGFNKIWR; |; NVADHKK	65.8	DSSO	Inter	2	2	EAQQGFN[K]IWR	1xDSSO [K8]	O75182-2	558	SIN3B_HUMAN Isoform 2 of Paired amphipathic helix protein Sin3b OS=Homo sapiens OX=9606 GN=SIN3B	NVADH[K]K	1xDSSO [K6]	Q92769	439	HDAC2_HUMAN Histone deacetylase 2 OS=Homo sapiens OX=9606 GN=HDAC2 PE=1 SV=2
DGIDDESYGQIFKPIISK; |; VINEEYKIWK	65.67	DSSO	Inter	1	3	DGIDDESYGQIF[K]PIISK	1xDSSO [K13]	Q92769	243	HDAC2_HUMAN Histone deacetylase 2 OS=Homo sapiens OX=9606 GN=HDAC2 PE=1 SV=2	VINEEY[K]IWK	1xDSSO [K7]	Q16576	21	RBBP7_HUMAN Histone-binding protein RBBP7 OS=Homo sapiens OX=9606 GN=RBBP7 PE=1 SV=1;RBBP4_HUMAN Histone-binding protein RBBP4 OS=Homo sapiens OX=9606 GN=RBBP4 PE=1 SV=3
HPAKPDPSGECNPDLR; |;VAIKDK	65.47	DSSO	Inter	1	3	HPA[K]PDPSGECNPDLR	1xCarbamidomethyl [C11]; 1xDSSO [K4]	Q16576	159	RBBP7_HUMAN Histone-binding protein RBBP7 OS=Homo sapiens OX=9606 GN=RBBP7 PE=1 SV=1	VAI[K]DK	1xDSSO [K4]	Q9UBU8	36	MO4L1_HUMAN Mortality factor 4-like protein 1 OS=Homo sapiens OX=9606 GN=MORF4L1 PE=1 SV=2;RPB11_HUMAN DNA-directed RNA polymerase II subunit RPB11-a OS=Homo sapiens OX=9606 GN=POLR2J PE=1 SV=1
KNPVTAVPVVLKR; |; GLKAK	65.44	DSSO	Inter	4	3	KNPVTAVPVVL[K]R	1xDSSO [K12]	O75182-2	540	SIN3B_HUMAN Isoform 2 of Paired amphipathic helix protein Sin3b OS=Homo sapiens OX=9606 GN=SIN3B	GL[K]AK	1xDSSO [K3]	Q96PB7	125	NOE3_HUMAN Noelin-3 OS=Homo sapiens OX=9606 GN=OLFM3 PE=1 SV=1;HCLS1_HUMAN Hematopoietic lineage cell-specific protein OS=Homo sapiens OX=9606 GN=HCLS1 PE=1 SV=3
AKQVQPLVLLR; |;GVAKK	65.44	DSSO	Inter	1	2	A[K]QVQPLVLLR	1xDSSO [K2]	O75182-2	1053	SIN3B_HUMAN Isoform 2 of Paired amphipathic helix protein Sin3b OS=Homo sapiens OX=9606 GN=SIN3B	GVA[K]K	1xDSSO [K4]	O14958	205	CASQ2_HUMAN Calsequestrin-2 OS=Homo sapiens OX=9606 GN=CASQ2 PE=1 SV=2
YHSDEYIKFLR; |; ASDKR	65.44	DSSO	Intra	1	2	YHSDEYI[K]FLR	1xDSSO [K8]	Q92769	75	HDAC2_HUMAN Histone deacetylase 2 OS=Homo sapiens OX=9606 GN=HDAC2 PE=1 SV=2	ASD[K]R	1xDSSO [K4]	Q92769	413	HDAC2_HUMAN Histone deacetylase 2 OS=Homo sapiens OX=9606 GN=HDAC2 PE=1 SV=2;CC138_HUMAN Coiled-coil domain-containing protein 138 OS=Homo sapiens OX=9606 GN=CCDC138 PE=1 SV=1
GNTDNKEYAVNEVVAGIK; |; QKEYK	65.44	DSSO	Inter	1	2	GNTDN[K]EYAVNEVVAGIK	1xDSSO [K6]	Q9UBU8	249	MO4L1_HUMAN Mortality factor 4-like protein 1 OS=Homo sapiens OX=9606 GN=MORF4L1 PE=1 SV=2	Q[K]EYK	1xDSSO [K2]	P51858	8	HDGF_HUMAN Hepatoma-derived growth factor OS=Homo sapiens OX=9606 GN=HDGF PE=1 SV=1
KEETTGKNVK; |; SSWKR	65.44	DSSO	Inter	1	3	KEETTG[K]NVK	1xDSSO [K7]	Q96QT6	252	PHF12_HUMAN PHD finger protein 12 OS=Homo sapiens OX=9606 GN=PHF12 PE=1 SV=2	SSW[K]R	1xDSSO [K4]	O75182-2	1011	SIN3B_HUMAN Isoform 2 of Paired amphipathic helix protein Sin3b OS=Homo sapiens OX=9606 GN=SIN3B;CEP95_HUMAN Centrosomal protein of 95 kDa OS=Homo sapiens OX=9606 GN=CEP95 PE=1 SV=1
VLKYVDTNLQK; |;VLESVQKK	65.33	DSSO	Inter	2	2	VL[K]YVDTNLQK	1xDSSO [K3]	Q9UBU8	103	MO4L1_HUMAN Mortality factor 4-like protein 1 OS=Homo sapiens OX=9606 GN=MORF4L1 PE=1 SV=2	VLESVQ[K]K	1xDSSO [K7]	O75182-2	481	SIN3B_HUMAN Isoform 2 of Paired amphipathic helix protein Sin3b OS=Homo sapiens OX=9606 GN=SIN3B
KTSGLQQK; |;SASKTELK	65.33	DSSO	Inter	2	2	[K]TSGLQQK	1xDSSO [K1]	Q9UBU8	136	MO4L1_HUMAN Mortality factor 4-like protein 1 OS=Homo sapiens OX=9606 GN=MORF4L1 PE=1 SV=2	SAS[K]TELK	1xDSSO [K4]	Q96QT6	145	PHF12_HUMAN PHD finger protein 12 OS=Homo sapiens OX=9606 GN=PHF12 PE=1 SV=2
SASKTELK; |;TDEAEKR	65.33	DSSO	Intra	2	1	SAS[K]TELK	1xDSSO [K4]	Q96QT6	145	PHF12_HUMAN PHD finger protein 12 OS=Homo sapiens OX=9606 GN=PHF12 PE=1 SV=2	TDEAE[K]R	1xDSSO [K6]	Q96QT6	38	PHF12_HUMAN PHD finger protein 12 OS=Homo sapiens OX=9606 GN=PHF12 PE=1 SV=2
TSGLQQKNVEVK; |; EKSLEEQK	65.33	DSSO	Inter	1	2	TSGLQQ[K]NVEVK	1xDSSO [K7]	Q9UBU8	143	MO4L1_HUMAN Mortality factor 4-like protein 1 OS=Homo sapiens OX=9606 GN=MORF4L1 PE=1 SV=2	E[K]SLEEQK	1xDSSO [K2]	Q8N3K9	3293	CMYA5_HUMAN Cardiomyopathy-associated protein 5 OS=Homo sapiens OX=9606 GN=CMYA5 PE=1 SV=3
YVDTNLQKQR; |; EQYEKAYLK	65.26	DSSO	Inter	4	2	YVDTNLQ[K]QR	1xDSSO [K8]	Q9UBU8	111	MO4L1_HUMAN Mortality factor 4-like protein 1 OS=Homo sapiens OX=9606 GN=MORF4L1 PE=1 SV=2	EQYE[K]AYLK	1xDSSO [K5]	O75182-2	566	SIN3B_HUMAN Isoform 2 of Paired amphipathic helix protein Sin3b OS=Homo sapiens OX=9606 GN=SIN3B
ANSQAKAMVGAEPETQSESK; |; GHAKCVEVVK	64.73	DSSO	Inter	1	2	ANSQA[K]AMVGAEPETQSESK	1xDSSO [K6]	Q5H9R4	104	ARMX4_HUMAN Armadillo repeat-containing X-linked protein 4 OS=Homo sapiens OX=9606 GN=ARMCX4 PE=1 SV=3	GHA[K]CVEVVK	1xCarbamidomethyl [C5]; 1xDSSO [K4]	Q92769	284	HDAC2_HUMAN Histone deacetylase 2 OS=Homo sapiens OX=9606 GN=HDAC2 PE=1 SV=2
LPVHVEDALTYLDQVKIR; |; IDIPKNGK	64.56	DSSO	Intra	1	1	LPVHVEDALTYLDQV[K]IR	1xDSSO [K16]	O75182-2	52	SIN3B_HUMAN Isoform 2 of Paired amphipathic helix protein Sin3b OS=Homo sapiens OX=9606 GN=SIN3B	IDIP[K]NGK	1xDSSO [K5]	O75182-2	114	SIN3B_HUMAN Isoform 2 of Paired amphipathic helix protein Sin3b OS=Homo sapiens OX=9606 GN=SIN3B
NPTQFQLPNELTCTTALPGSSKR; |; EQYEKAYLK	64.44	DSSO	Inter	1	2	NPTQFQLPNELTCTTALPGSS[K]R	1xCarbamidomethyl [C13]; 1xDSSO [K22]	Q96QT6	242	PHF12_HUMAN PHD finger protein 12 OS=Homo sapiens OX=9606 GN=PHF12 PE=1 SV=2	EQYE[K]AYLK	1xDSSO [K5]	O75182-2	566	SIN3B_HUMAN Isoform 2 of Paired amphipathic helix protein Sin3b OS=Homo sapiens OX=9606 GN=SIN3B
EQYEKAYLK; |;VLQSVKR	64.4	DSSO	Inter	2	2	EQYE[K]AYLK	1xDSSO [K5]	O75182-2	566	SIN3B_HUMAN Isoform 2 of Paired amphipathic helix protein Sin3b OS=Homo sapiens OX=9606 GN=SIN3B	VLQSV[K]R	1xDSSO [K6]	Q96QT6	373	PHF12_HUMAN PHD finger protein 12 OS=Homo sapiens OX=9606 GN=PHF12 PE=1 SV=2
NPTQFQLPNELTCTTALPGSSKR; |; EKETAKS	64.4	DSSO	Inter	1	2	NPTQFQLPNELTCTTALPGSS[K]R	1xCarbamidomethyl [C13]; 1xDSSO [K22]	Q96QT6	242	PHF12_HUMAN PHD finger protein 12 OS=Homo sapiens OX=9606 GN=PHF12 PE=1 SV=2	E[K]ETAKS	1xDSSO [K2]	P45973	186	CBX5_HUMAN Chromobox protein homolog 5 OS=Homo sapiens OX=9606 GN=CBX5 PE=1 SV=1
VPDAIKSQYQFPPPLIAPAAIR; |; DVKKALR	64.4	DSSO	Inter	1	2	VPDAI[K]SQYQFPPPLIAPAAIR	1xDSSO [K6]	Q96QT6	384	PHF12_HUMAN PHD finger protein 12 OS=Homo sapiens OX=9606 GN=PHF12 PE=1 SV=2	DV[K]KALR	1xDSSO [K3]	Q8WZ84	298	OR8D1_HUMAN Olfactory receptor 8D1 OS=Homo sapiens OX=9606 GN=OR8D1 PE=2 SV=1
VLQSVKR; |; NVEVKTK	64.4	DSSO	Inter	1	2	VLQSV[K]R	1xDSSO [K6]	Q96QT6	373	PHF12_HUMAN PHD finger protein 12 OS=Homo sapiens OX=9606 GN=PHF12 PE=1 SV=2	NVEV[K]TK	1xDSSO [K5]	Q9UBU8	148	MO4L1_HUMAN Mortality factor 4-like protein 1 OS=Homo sapiens OX=9606 GN=MORF4L1 PE=1 SV=2
IECEIKINHEGEVNR; |; QDPKPK	64.21	DSSO	Inter	2	2	IECEI[K]INHEGEVNR	1xCarbamidomethyl [C3]; 1xDSSO [K6]	Q16576	119	RBBP7_HUMAN Histone-binding protein RBBP7 OS=Homo sapiens OX=9606 GN=RBBP7 PE=1 SV=1	QDP[K]PK	1xDSSO [K4]	Q9UBU8	8	MO4L1_HUMAN Mortality factor 4-like protein 1 OS=Homo sapiens OX=9606 GN=MORF4L1 PE=1 SV=2
YGTLQEFSFFDKVR; |; VEVKVK	64.21	DSSO	Inter	1	2	YGTLQEFSFFD[K]VR	1xDSSO [K12]	O75182-2	313	SIN3B_HUMAN Isoform 2 of Paired amphipathic helix protein Sin3b OS=Homo sapiens OX=9606 GN=SIN3B	VEV[K]VK	1xDSSO [K4]	Q9UBU8	196	MO4L1_HUMAN Mortality factor 4-like protein 1 OS=Homo sapiens OX=9606 GN=MORF4L1 PE=1 SV=2
FQDTVSQHVVKVDFLNR; |; GAAPGKK	64.08	DSSO	Inter	3	2	FQDTVSQHVV[K]VDFLNR	1xDSSO [K11]	Q96QT6	351	PHF12_HUMAN PHD finger protein 12 OS=Homo sapiens OX=9606 GN=PHF12 PE=1 SV=2	GAAPG[K]K	1xDSSO [K6]	Q9UBU8	135	MO4L1_HUMAN Mortality factor 4-like protein 1 OS=Homo sapiens OX=9606 GN=MORF4L1 PE=1 SV=2
DLSIAAVGKYGTLQEFSFFDK; |; VLQSVKR	64.08	DSSO	Inter	1	2	DLSIAAVG[K]YGTLQEFSFFDK	1xDSSO [K9]	O75182-2	301	SIN3B_HUMAN Isoform 2 of Paired amphipathic helix protein Sin3b OS=Homo sapiens OX=9606 GN=SIN3B	VLQSV[K]R	1xDSSO [K6]	Q96QT6	373	PHF12_HUMAN PHD finger protein 12 OS=Homo sapiens OX=9606 GN=PHF12 PE=1 SV=2
SLKVPDAIK; |;NVADHKK	64.08	DSSO	Inter	1	2	SL[K]VPDAIK	1xDSSO [K3]	Q96QT6	378	PHF12_HUMAN PHD finger protein 12 OS=Homo sapiens OX=9606 GN=PHF12 PE=1 SV=2	NVADH[K]K	1xDSSO [K6]	Q92769	439	HDAC2_HUMAN Histone deacetylase 2 OS=Homo sapiens OX=9606 GN=HDAC2 PE=1 SV=2
VLKYVDTNLQK; |;NVEVKTK	64.08	DSSO	Intra	1	1	VL[K]YVDTNLQK	1xDSSO [K3]	Q9UBU8	103	MO4L1_HUMAN Mortality factor 4-like protein 1 OS=Homo sapiens OX=9606 GN=MORF4L1 PE=1 SV=2	NVEV[K]TK	1xDSSO [K5]	Q9UBU8	148	MO4L1_HUMAN Mortality factor 4-like protein 1 OS=Homo sapiens OX=9606 GN=MORF4L1 PE=1 SV=2
GQEDLLSEFGQFLPEAKR; |; IDIPKNGK	63.65	DSSO	Intra	1	1	GQEDLLSEFGQFLPEA[K]R	1xDSSO [K17]	O75182-2	239	SIN3B_HUMAN Isoform 2 of Paired amphipathic helix protein Sin3b OS=Homo sapiens OX=9606 GN=SIN3B	IDIP[K]NGK	1xDSSO [K5]	O75182-2	114	SIN3B_HUMAN Isoform 2 of Paired amphipathic helix protein Sin3b OS=Homo sapiens OX=9606 GN=SIN3B
QKQLFYLPAK; |;QNDTKALR	63.65	DSSO	Inter	1	2	Q[K]QLFYLPAK	1xDSSO [K2]	Q9UBU8	218	MO4L1_HUMAN Mortality factor 4-like protein 1 OS=Homo sapiens OX=9606 GN=MORF4L1 PE=1 SV=2	QNDT[K]ALR	1xDSSO [K5]	O75182-2	585	SIN3B_HUMAN Isoform 2 of Paired amphipathic helix protein Sin3b OS=Homo sapiens OX=9606 GN=SIN3B
LKQPSEVELEEYYPAFLDMVR; |;EQYEKAYLK	63.64	DSSO	Intra	1	1	L[K]QPSEVELEEYYPAFLDMVR	1xDSSO [K2]	O75182-2	805	SIN3B_HUMAN Isoform 2 of Paired amphipathic helix protein Sin3b OS=Homo sapiens OX=9606 GN=SIN3B	EQYE[K]AYLK	1xDSSO [K5]	O75182-2	566	SIN3B_HUMAN Isoform 2 of Paired amphipathic helix protein Sin3b OS=Homo sapiens OX=9606 GN=SIN3B
HVRYWVKDR; |; EKLLCEGR	63.64	DSSO	Inter	1	2	HVRYWV[K]DR	1xDSSO [K7]	P59541	302	T2R30_HUMAN Taste receptor type 2 member 30 OS=Homo sapiens OX=9606 GN=TAS2R30 PE=2 SV=3	E[K]LLCEGR	1xCarbamidomethyl [C5]; 1xDSSO [K2]	O75182-2	785	SIN3B_HUMAN Isoform 2 of Paired amphipathic helix protein Sin3b OS=Homo sapiens OX=9606 GN=SIN3B
QAQKQLLEYR; |;VIAYLKR	63.58	DSSO	Inter	2	2	QAQ[K]QLLEYR	1xDSSO [K4]	O75182-2	772	SIN3B_HUMAN Isoform 2 of Paired amphipathic helix protein Sin3b OS=Homo sapiens OX=9606 GN=SIN3B	VIAYL[K]R	1xDSSO [K6]	P13521	315	SCG2_HUMAN Secretogranin-2 OS=Homo sapiens OX=9606 GN=SCG2 PE=1 SV=2
ELQKANQEQYAEGK; |; MKLSQIK	63.58	DSSO	Inter	1	2	ELQ[K]ANQEQYAEGK	1xDSSO [K4]	Q9UBU8	117	MO4L1_HUMAN Mortality factor 4-like protein 1 OS=Homo sapiens OX=9606 GN=MORF4L1 PE=1 SV=2	M[K]LSQIK	1xDSSO [K2]	Q7Z2Y8	1261	GVIN1_HUMAN Interferon-induced very large GTPase 1 OS=Homo sapiens OX=9606 GN=GVINP1 PE=2 SV=2
LESQKVK; |;NVADHKK	63.58	DSSO	Inter	1	2	LESQ[K]VK	1xDSSO [K5]	Q8N752	51	KC1AL_HUMAN Casein kinase I isoform alpha-like OS=Homo sapiens OX=9606 GN=CSNK1A1L PE=2 SV=2	NVADH[K]K	1xDSSO [K6]	Q92769	439	HDAC2_HUMAN Histone deacetylase 2 OS=Homo sapiens OX=9606 GN=HDAC2 PE=1 SV=2
EAQQGFNKIWR; |; SLKVPDAIK	63.37	DSSO	Inter	1	2	EAQQGFN[K]IWR	1xDSSO [K8]	O75182-2	558	SIN3B_HUMAN Isoform 2 of Paired amphipathic helix protein Sin3b OS=Homo sapiens OX=9606 GN=SIN3B	SL[K]VPDAIK	1xDSSO [K3]	Q96QT6	378	PHF12_HUMAN PHD finger protein 12 OS=Homo sapiens OX=9606 GN=PHF12 PE=1 SV=2
ALEQPFESSQKNTIALEK; |; ALPKTYQQPK	63.28	DSSO	Inter	1	2	ALEQPFESSQ[K]NTIALEK	1xDSSO [K11]	P57789	102	KCNKA_HUMAN Potassium channel subfamily K member 10 OS=Homo sapiens OX=9606 GN=KCNK10 PE=1 SV=1	ALP[K]TYQQPK	1xDSSO [K4]	O75182-2	406	SIN3B_HUMAN Isoform 2 of Paired amphipathic helix protein Sin3b OS=Homo sapiens OX=9606 GN=SIN3B
YGTLQEFSFFDKVR; |; KRTWHK	63.05	DSSO	Inter	1	2	YGTLQEFSFFD[K]VR	1xDSSO [K12]	O75182-2	313	SIN3B_HUMAN Isoform 2 of Paired amphipathic helix protein Sin3b OS=Homo sapiens OX=9606 GN=SIN3B	[K]RTWHK	1xDSSO [K1]	O75151	65	PHF2_HUMAN Lysine-specific demethylase PHF2 OS=Homo sapiens OX=9606 GN=PHF2 PE=1 SV=4
MAPEDQEKFR; |; NVADHKK	62.93	DSSO	Inter	2	2	MAPEDQE[K]FR	1xDSSO [K8]	O75182-2	493	SIN3B_HUMAN Isoform 2 of Paired amphipathic helix protein Sin3b OS=Homo sapiens OX=9606 GN=SIN3B	NVADH[K]K	1xDSSO [K6]	Q92769	439	HDAC2_HUMAN Histone deacetylase 2 OS=Homo sapiens OX=9606 GN=HDAC2 PE=1 SV=2
SKSLLNEIESVYDEHQEQHSEGR; |;DWKEVLR	62.93	DSSO	Inter	2	2	S[K]SLLNEIESVYDEHQEQHSEGR	1xDSSO [K2]	O75182-2	590	SIN3B_HUMAN Isoform 2 of Paired amphipathic helix protein Sin3b OS=Homo sapiens OX=9606 GN=SIN3B	DW[K]EVLR	1xDSSO [K3]	Q969Q6	3	P2R3C_HUMAN Serine/threonine-protein phosphatase 2A regulatory subunit B'' subunit gamma OS=Homo sapiens OX=9606 GN=PPP2R3C PE=1 SV=1
YVDTNLQKQR; |; TDEAEKR	62.93	DSSO	Inter	1	2	YVDTNLQ[K]QR	1xDSSO [K8]	Q9UBU8	111	MO4L1_HUMAN Mortality factor 4-like protein 1 OS=Homo sapiens OX=9606 GN=MORF4L1 PE=1 SV=2	TDEAE[K]R	1xDSSO [K6]	Q96QT6	38	PHF12_HUMAN PHD finger protein 12 OS=Homo sapiens OX=9606 GN=PHF12 PE=1 SV=2
VHIPNDDAQFDASHCDSDKGEFGGFGSVTGK; |; VLQSVKR	62.93	DSSO	Inter	1	2	VHIPNDDAQFDASHCDSD[K]GEFGGFGSVTGK	1xCarbamidomethyl [C15]; 1xDSSO [K19]	Q16576	101	RBBP7_HUMAN Histone-binding protein RBBP7 OS=Homo sapiens OX=9606 GN=RBBP7 PE=1 SV=1	VLQSV[K]R	1xDSSO [K6]	Q96QT6	373	PHF12_HUMAN PHD finger protein 12 OS=Homo sapiens OX=9606 GN=PHF12 PE=1 SV=2
FPELFAQFKSFLGVK; |; TRVKEPIGK	62.84	DSSO	Inter	1	2	FPELFAQF[K]SFLGVK	1xDSSO [K9]	O75182-2	363	SIN3B_HUMAN Isoform 2 of Paired amphipathic helix protein Sin3b OS=Homo sapiens OX=9606 GN=SIN3B	TRV[K]EPIGK	1xDSSO [K4]	Q9ULC6	60	PADI1_HUMAN Protein-arginine deiminase type-1 OS=Homo sapiens OX=9606 GN=PADI1 PE=1 SV=2
VLKYVDTNLQK; |;QDPKPK	62.76	DSSO	Intra	3	1	VL[K]YVDTNLQK	1xDSSO [K3]	Q9UBU8	103	MO4L1_HUMAN Mortality factor 4-like protein 1 OS=Homo sapiens OX=9606 GN=MORF4L1 PE=1 SV=2	QDP[K]PK	1xDSSO [K4]	Q9UBU8	8	MO4L1_HUMAN Mortality factor 4-like protein 1 OS=Homo sapiens OX=9606 GN=MORF4L1 PE=1 SV=2
FQDTVSQHVVKVDFLNR; |; VAIKDK	62.76	DSSO	Inter	1	3	FQDTVSQHVV[K]VDFLNR	1xDSSO [K11]	Q96QT6	351	PHF12_HUMAN PHD finger protein 12 OS=Homo sapiens OX=9606 GN=PHF12 PE=1 SV=2	VAI[K]DK	1xDSSO [K4]	Q9UBU8	36	MO4L1_HUMAN Mortality factor 4-like protein 1 OS=Homo sapiens OX=9606 GN=MORF4L1 PE=1 SV=2;RPB11_HUMAN DNA-directed RNA polymerase II subunit RPB11-a OS=Homo sapiens OX=9606 GN=POLR2J PE=1 SV=1
VEVKVK; |;VAIKDK	62.76	DSSO	Intra	1	2	VEV[K]VK	1xDSSO [K4]	Q9UBU8	196	MO4L1_HUMAN Mortality factor 4-like protein 1 OS=Homo sapiens OX=9606 GN=MORF4L1 PE=1 SV=2	VAI[K]DK	1xDSSO [K4]	Q9UBU8	36	MO4L1_HUMAN Mortality factor 4-like protein 1 OS=Homo sapiens OX=9606 GN=MORF4L1 PE=1 SV=2;RPB11_HUMAN DNA-directed RNA polymerase II subunit RPB11-a OS=Homo sapiens OX=9606 GN=POLR2J PE=1 SV=1
NPVTAVPVVLKR; |; FPKLMVPR	62.71	DSSO	Inter	2	2	NPVTAVPVVL[K]R	1xDSSO [K11]	O75182-2	540	SIN3B_HUMAN Isoform 2 of Paired amphipathic helix protein Sin3b OS=Homo sapiens OX=9606 GN=SIN3B	FP[K]LMVPR	1xDSSO [K3]	Q8IVF2	5388	AHNK2_HUMAN Protein AHNAK2 OS=Homo sapiens OX=9606 GN=AHNAK2 PE=1 SV=2
LKQPSEVELEEYYPAFLDMVR; |;GTKSEQLSNP	62.71	DSSO	Inter	1	2	L[K]QPSEVELEEYYPAFLDMVR	1xDSSO [K2]	O75182-2	805	SIN3B_HUMAN Isoform 2 of Paired amphipathic helix protein Sin3b OS=Homo sapiens OX=9606 GN=SIN3B	GT[K]SEQLSNP	1xDSSO [K3]	Q92769	481	HDAC2_HUMAN Histone deacetylase 2 OS=Homo sapiens OX=9606 GN=HDAC2 PE=1 SV=2
YEIAEVMTEIDNLTSVEESKTTQR; |; ELQKANQEQYAEGK	62.69	DSSO	Inter	1	2	YEIAEVMTEIDNLTSVEES[K]TTQR	1xDSSO [K20]	O43739	62	CYH3_HUMAN Cytohesin-3 OS=Homo sapiens OX=9606 GN=CYTH3 PE=1 SV=2	ELQ[K]ANQEQYAEGK	1xDSSO [K4]	Q9UBU8	117	MO4L1_HUMAN Mortality factor 4-like protein 1 OS=Homo sapiens OX=9606 GN=MORF4L1 PE=1 SV=2
EVLNDTWVSFPSWSEDSTFVSSKK; |; EVKNSPKMSSLK	62.66	DSSO	Inter	1	3	EVLNDTWVSFPSWSEDSTFVSS[K]K	1xDSSO [K23]	O75182-2	444	SIN3B_HUMAN Isoform 2 of Paired amphipathic helix protein Sin3b OS=Homo sapiens OX=9606 GN=SIN3B;SIN3A_HUMAN Paired amphipathic helix protein Sin3a OS=Homo sapiens OX=9606 GN=SIN3A PE=1 SV=2	EV[K]NSPKMSSLK	1xDSSO [K3]	Q9HD67	1404	MYO10_HUMAN Unconventional myosin-X OS=Homo sapiens OX=9606 GN=MYO10 PE=1 SV=3
ADIKPVIVTDSSVTTSLQTADK; |; EFKSQSIDTPGVIR	62.55	DSSO	Inter	1	2	ADI[K]PVIVTDSSVTTSLQTADK	1xDSSO [K4]	Q96QT6	467	PHF12_HUMAN PHD finger protein 12 OS=Homo sapiens OX=9606 GN=PHF12 PE=1 SV=2	EF[K]SQSIDTPGVIR	1xDSSO [K3]	O75182-2	73	SIN3B_HUMAN Isoform 2 of Paired amphipathic helix protein Sin3b OS=Homo sapiens OX=9606 GN=SIN3B
EKKTADLSQAAFER; |;QNDTKALR	62.55	DSSO	Inter	1	2	E[K]KTADLSQAAFER	1xDSSO [K2]	Q86W67	150	F228A_HUMAN Protein FAM228A OS=Homo sapiens OX=9606 GN=FAM228A PE=1 SV=1	QNDT[K]ALR	1xDSSO [K5]	O75182-2	585	SIN3B_HUMAN Isoform 2 of Paired amphipathic helix protein Sin3b OS=Homo sapiens OX=9606 GN=SIN3B
WFSQHNHLKADYEKALR; |;GQEDLLSEFGQFLPEAKR	62.46	DSSO	Inter	1	2	WFSQHNHL[K]ADYEKALR	1xDSSO [K9]	O75747	1005	P3C2G_HUMAN Phosphatidylinositol 4-phosphate 3-kinase C2 domain-containing subunit gamma OS=Homo sapiens OX=9606 GN=PIK3C2G PE=1 SV=3	GQEDLLSEFGQFLPEA[K]R	1xDSSO [K17]	O75182-2	239	SIN3B_HUMAN Isoform 2 of Paired amphipathic helix protein Sin3b OS=Homo sapiens OX=9606 GN=SIN3B
ELGHVNGLVDKSGK; |; MPKGKK	62.39	DSSO	Inter	1	2	ELGHVNGLVD[K]SGK	1xDSSO [K11]	Q96QT6	124	PHF12_HUMAN PHD finger protein 12 OS=Homo sapiens OX=9606 GN=PHF12 PE=1 SV=2	MPKG[K]K	1xDSSO [K5]	P62424	5	RL7A_HUMAN 60S ribosomal protein L7a OS=Homo sapiens OX=9606 GN=RPL7A PE=1 SV=2
LVDKDCVLNATLK; |;VLESVQKK	62.2	DSSO	Inter	1	2	LVD[K]DCVLNATLK	1xCarbamidomethyl [C6]; 1xDSSO [K4]	Q15468	991	STIL_HUMAN SCL-interrupting locus protein OS=Homo sapiens OX=9606 GN=STIL PE=1 SV=2	VLESVQ[K]K	1xDSSO [K7]	O75182-2	481	SIN3B_HUMAN Isoform 2 of Paired amphipathic helix protein Sin3b OS=Homo sapiens OX=9606 GN=SIN3B
VLESVQKK; |; ETEDKK	62.09	DSSO	Inter	2	2	VLESVQ[K]K	1xDSSO [K7]	O75182-2	481	SIN3B_HUMAN Isoform 2 of Paired amphipathic helix protein Sin3b OS=Homo sapiens OX=9606 GN=SIN3B	ETED[K]K	1xDSSO [K5]	Q92769	457	HDAC2_HUMAN Histone deacetylase 2 OS=Homo sapiens OX=9606 GN=HDAC2 PE=1 SV=2
IYGDKAPEIIESLK; |; VAIKDK	62.09	DSSO	Inter	1	3	IYGD[K]APEIIESLK	1xDSSO [K5]	O75182-2	519	SIN3B_HUMAN Isoform 2 of Paired amphipathic helix protein Sin3b OS=Homo sapiens OX=9606 GN=SIN3B	VAI[K]DK	1xDSSO [K4]	Q9UBU8	36	MO4L1_HUMAN Mortality factor 4-like protein 1 OS=Homo sapiens OX=9606 GN=MORF4L1 PE=1 SV=2;RPB11_HUMAN DNA-directed RNA polymerase II subunit RPB11-a OS=Homo sapiens OX=9606 GN=POLR2J PE=1 SV=1
QAQKQLLEYR; |; SEKSLK	62.09	DSSO	Inter	1	2	QAQ[K]QLLEYR	1xDSSO [K4]	O75182-2	772	SIN3B_HUMAN Isoform 2 of Paired amphipathic helix protein Sin3b OS=Homo sapiens OX=9606 GN=SIN3B	SE[K]SLK	1xDSSO [K3]	Q9UBU8	62	MO4L1_HUMAN Mortality factor 4-like protein 1 OS=Homo sapiens OX=9606 GN=MORF4L1 PE=1 SV=2
YVDTNLQKQR; |; SEKSLK	62.09	DSSO	Intra	1	1	YVDTNLQ[K]QR	1xDSSO [K8]	Q9UBU8	111	MO4L1_HUMAN Mortality factor 4-like protein 1 OS=Homo sapiens OX=9606 GN=MORF4L1 PE=1 SV=2	SE[K]SLK	1xDSSO [K3]	Q9UBU8	62	MO4L1_HUMAN Mortality factor 4-like protein 1 OS=Homo sapiens OX=9606 GN=MORF4L1 PE=1 SV=2
FQDTVSQHVVKVDFLNR; |; ETSYQWKAER	61.49	DSSO	Inter	1	2	FQDTVSQHVV[K]VDFLNR	1xDSSO [K11]	Q96QT6	351	PHF12_HUMAN PHD finger protein 12 OS=Homo sapiens OX=9606 GN=PHF12 PE=1 SV=2	ETSYQW[K]AER	1xDSSO [K7]	O75182-2	910	SIN3B_HUMAN Isoform 2 of Paired amphipathic helix protein Sin3b OS=Homo sapiens OX=9606 GN=SIN3B
QLFYLPAKK; |; SLKVPDAIK	61.14	DSSO	Inter	1	2	QLFYLPA[K]K	1xDSSO [K8]	Q9UBU8	226	MO4L1_HUMAN Mortality factor 4-like protein 1 OS=Homo sapiens OX=9606 GN=MORF4L1 PE=1 SV=2	SL[K]VPDAIK	1xDSSO [K3]	Q96QT6	378	PHF12_HUMAN PHD finger protein 12 OS=Homo sapiens OX=9606 GN=PHF12 PE=1 SV=2
NPVTAVPVVLKR; |; VLTAEQKAK	61.14	DSSO	Inter	1	2	NPVTAVPVVL[K]R	1xDSSO [K11]	O75182-2	540	SIN3B_HUMAN Isoform 2 of Paired amphipathic helix protein Sin3b OS=Homo sapiens OX=9606 GN=SIN3B	VLTAEQ[K]AK	1xDSSO [K7]	Q9HA47	76	UCK1_HUMAN Uridine-cytidine kinase 1 OS=Homo sapiens OX=9606 GN=UCK1 PE=1 SV=1
NVDSILEDYANYKK; |; SLKVPDAIK	61.12	DSSO	Inter	1	2	NVDSILEDYANY[K]K	1xDSSO [K13]	Q9UBU8	240	MO4L1_HUMAN Mortality factor 4-like protein 1 OS=Homo sapiens OX=9606 GN=MORF4L1 PE=1 SV=2	SL[K]VPDAIK	1xDSSO [K3]	Q96QT6	378	PHF12_HUMAN PHD finger protein 12 OS=Homo sapiens OX=9606 GN=PHF12 PE=1 SV=2
QQVPYKEDKPQVPLESDSVEFNNAISYVNK; |; SLKVPDAIK	61.12	DSSO	Inter	1	2	QQVPYKED[K]PQVPLESDSVEFNNAISYVNK	1xDSSO [K9]	O75182-2	150	SIN3B_HUMAN Isoform 2 of Paired amphipathic helix protein Sin3b OS=Homo sapiens OX=9606 GN=SIN3B	SL[K]VPDAIK	1xDSSO [K3]	Q96QT6	378	PHF12_HUMAN PHD finger protein 12 OS=Homo sapiens OX=9606 GN=PHF12 PE=1 SV=2
SIRPDNMSEYSKQMQR; |; SEKSLK	60.94	DSSO	Inter	1	3	SIRPDNMSEYS[K]QMQR	1xDSSO [K12]	Q92769	90	HDAC2_HUMAN Histone deacetylase 2 OS=Homo sapiens OX=9606 GN=HDAC2 PE=1 SV=2;HDAC1_HUMAN Histone deacetylase 1 OS=Homo sapiens OX=9606 GN=HDAC1 PE=1 SV=1	SE[K]SLK	1xDSSO [K3]	Q9UBU8	62	MO4L1_HUMAN Mortality factor 4-like protein 1 OS=Homo sapiens OX=9606 GN=MORF4L1 PE=1 SV=2
VLCFHGPLLYEAKCVK; |; GKSIGR	60.94	DSSO	Inter	1	2	VLCFHGPLLYEA[K]CVK	2xCarbamidomethyl [C3; C14]; 1xDSSO [K13]	Q9UBU8	29	MO4L1_HUMAN Mortality factor 4-like protein 1 OS=Homo sapiens OX=9606 GN=MORF4L1 PE=1 SV=2	G[K]SIGR	1xDSSO [K2]	P41597	358	CCR2_HUMAN C-C chemokine receptor type 2 OS=Homo sapiens OX=9606 GN=CCR2 PE=1 SV=1
KTSGLQQK; |;AKGDVK	60.94	DSSO	Inter	1	2	[K]TSGLQQK	1xDSSO [K1]	Q9UBU8	136	MO4L1_HUMAN Mortality factor 4-like protein 1 OS=Homo sapiens OX=9606 GN=MORF4L1 PE=1 SV=2	A[K]GDVK	1xDSSO [K2]	Q5JTH9	1239	RRP12_HUMAN RRP12-like protein OS=Homo sapiens OX=9606 GN=RRP12 PE=1 SV=2
IEPSPYKFTFNKK; |; IEEDKKETEDK	60.9	DSSO	Inter	2	2	IEPSPY[K]FTFNKK	1xDSSO [K7]	Q99805	111	TM9S2_HUMAN Transmembrane 9 superfamily member 2 OS=Homo sapiens OX=9606 GN=TM9SF2 PE=1 SV=1	IEEDK[K]ETEDK	1xDSSO [K6]	Q92769	452	HDAC2_HUMAN Histone deacetylase 2 OS=Homo sapiens OX=9606 GN=HDAC2 PE=1 SV=2
ANQEQYAEGKMR; |; KPQQK	60.87	DSSO	Inter	1	4	ANQEQYAEG[K]MR	1xDSSO [K10]	Q9UBU8	127	MO4L1_HUMAN Mortality factor 4-like protein 1 OS=Homo sapiens OX=9606 GN=MORF4L1 PE=1 SV=2	[K]PQQK	1xDSSO [K1]	P11532	1709	DMD_HUMAN Dystrophin OS=Homo sapiens OX=9606 GN=DMD PE=1 SV=3;IKKE_HUMAN Inhibitor of nuclear factor kappa-B kinase subunit epsilon OS=Homo sapiens OX=9606 GN=IKBKE PE=1 SV=1;DPOLA_HUMAN DNA polymerase alpha catalytic subunit OS=Homo sapiens OX=9606 GN=POLA1 PE=1 SV=2
IEEDKKETEDK; |;TYQQPKCSGR	60.8	DSSO	Inter	1	2	IEEDK[K]ETEDK	1xDSSO [K6]	Q92769	452	HDAC2_HUMAN Histone deacetylase 2 OS=Homo sapiens OX=9606 GN=HDAC2 PE=1 SV=2	TYQQP[K]CSGR	1xCarbamidomethyl [C7]; 1xDSSO [K6]	O75182-2	412	SIN3B_HUMAN Isoform 2 of Paired amphipathic helix protein Sin3b OS=Homo sapiens OX=9606 GN=SIN3B
RLNFDDKVMLK; |; GTKDLSIAAVGK	60.8	DSSO	Inter	1	2	RLNFDD[K]VMLK	1xDSSO [K7]	Q03188	212	CENPC_HUMAN Centromere protein C OS=Homo sapiens OX=9606 GN=CENPC PE=1 SV=2	GT[K]DLSIAAVGK	1xDSSO [K3]	O75182-2	292	SIN3B_HUMAN Isoform 2 of Paired amphipathic helix protein Sin3b OS=Homo sapiens OX=9606 GN=SIN3B
EAQQGFNKIWR; |; AKEEEWR	60.78	DSSO	Intra	1	1	EAQQGFN[K]IWR	1xDSSO [K8]	O75182-2	558	SIN3B_HUMAN Isoform 2 of Paired amphipathic helix protein Sin3b OS=Homo sapiens OX=9606 GN=SIN3B	A[K]EEEWR	1xDSSO [K2]	O75182-2	545	SIN3B_HUMAN Isoform 2 of Paired amphipathic helix protein Sin3b OS=Homo sapiens OX=9606 GN=SIN3B
REKGSDPAMELR; |;TGEEKR	60.71	DSSO	Inter	1	2	RE[K]GSDPAMELR	1xDSSO [K3]	O75182-2	794	SIN3B_HUMAN Isoform 2 of Paired amphipathic helix protein Sin3b OS=Homo sapiens OX=9606 GN=SIN3B	TGEE[K]R	1xDSSO [K5]	Q68D20	26	PMS2L_HUMAN Protein PMS2CL OS=Homo sapiens OX=9606 GN=PMS2CL PE=2 SV=1
IKGFIWDLITPTEDGQTR; |;GKYYAVNFPMR	60.52	DSSO	Inter	2	2	I[K]GFIWDLITPTEDGQTR	1xDSSO [K2]	Q3L8U1	1550	CHD9_HUMAN Chromodomain-helicase-DNA-binding protein 9 OS=Homo sapiens OX=9606 GN=CHD9 PE=1 SV=2	G[K]YYAVNFPMR	1xDSSO [K2]	Q92769	221	HDAC2_HUMAN Histone deacetylase 2 OS=Homo sapiens OX=9606 GN=HDAC2 PE=1 SV=2
MWEKMETK; |; RKEETTGK	60.5	DSSO	Intra	1	1	MWE[K]METK	1xDSSO [K4]	Q96QT6	4	PHF12_HUMAN PHD finger protein 12 OS=Homo sapiens OX=9606 GN=PHF12 PE=1 SV=2	R[K]EETTGK	1xDSSO [K2]	Q96QT6	246	PHF12_HUMAN PHD finger protein 12 OS=Homo sapiens OX=9606 GN=PHF12 PE=1 SV=2
QKQLFYLPAK; |;MWEKMETK	60.4	DSSO	Inter	1	2	Q[K]QLFYLPAK	1xDSSO [K2]	Q9UBU8	218	MO4L1_HUMAN Mortality factor 4-like protein 1 OS=Homo sapiens OX=9606 GN=MORF4L1 PE=1 SV=2	MWE[K]METK	1xDSSO [K4]	Q96QT6	4	PHF12_HUMAN PHD finger protein 12 OS=Homo sapiens OX=9606 GN=PHF12 PE=1 SV=2
KELGHVNGLVDK;|;KTSGLQQK	60.4	DSSO	Inter	1	2	[K]ELGHVNGLVDK	1xDSSO [K1]	Q96QT6	113	PHF12_HUMAN PHD finger protein 12 OS=Homo sapiens OX=9606 GN=PHF12 PE=1 SV=2	[K]TSGLQQK	1xDSSO [K1]	Q9UBU8	136	MO4L1_HUMAN Mortality factor 4-like protein 1 OS=Homo sapiens OX=9606 GN=MORF4L1 PE=1 SV=2
GKYYAVNFPMR; |;ALPKTYQQPK	60.36	DSSO	Inter	1	2	G[K]YYAVNFPMR	1xDSSO [K2]	Q92769	221	HDAC2_HUMAN Histone deacetylase 2 OS=Homo sapiens OX=9606 GN=HDAC2 PE=1 SV=2	ALP[K]TYQQPK	1xDSSO [K4]	O75182-2	406	SIN3B_HUMAN Isoform 2 of Paired amphipathic helix protein Sin3b OS=Homo sapiens OX=9606 GN=SIN3B
NPTQFQLPNELTCTTALPGSSKR; |; KEIIEQMEMK	60.29	DSSO	Inter	1	2	NPTQFQLPNELTCTTALPGSS[K]R	1xCarbamidomethyl [C13]; 1xDSSO [K22]	Q96QT6	242	PHF12_HUMAN PHD finger protein 12 OS=Homo sapiens OX=9606 GN=PHF12 PE=1 SV=2	[K]EIIEQMEMK	1xDSSO [K1]	O00471	522	EXOC5_HUMAN Exocyst complex component 5 OS=Homo sapiens OX=9606 GN=EXOC5 PE=1 SV=1
QNDTKALR; |; VAIKDK	60.22	DSSO	Inter	1	3	QNDT[K]ALR	1xDSSO [K5]	O75182-2	585	SIN3B_HUMAN Isoform 2 of Paired amphipathic helix protein Sin3b OS=Homo sapiens OX=9606 GN=SIN3B	VAI[K]DK	1xDSSO [K4]	Q9UBU8	36	MO4L1_HUMAN Mortality factor 4-like protein 1 OS=Homo sapiens OX=9606 GN=MORF4L1 PE=1 SV=2;RPB11_HUMAN DNA-directed RNA polymerase II subunit RPB11-a OS=Homo sapiens OX=9606 GN=POLR2J PE=1 SV=1
ANQEQYAEGKMR; |; EGKIVDAK	59.92	DSSO	Inter	1	2	ANQEQYAEG[K]MR	1xDSSO [K10]	Q9UBU8	127	MO4L1_HUMAN Mortality factor 4-like protein 1 OS=Homo sapiens OX=9606 GN=MORF4L1 PE=1 SV=2	EG[K]IVDAK	1xDSSO [K3]	Q16576	214	RBBP7_HUMAN Histone-binding protein RBBP7 OS=Homo sapiens OX=9606 GN=RBBP7 PE=1 SV=1
YLAKNSATLFSASDYEVAPPEYHR; |; KTSGLQQK	59.92	DSSO	Intra	1	1	YLA[K]NSATLFSASDYEVAPPEYHR	1xDSSO [K4]	Q9UBU8	339	MO4L1_HUMAN Mortality factor 4-like protein 1 OS=Homo sapiens OX=9606 GN=MORF4L1 PE=1 SV=2	[K]TSGLQQK	1xDSSO [K1]	Q9UBU8	136	MO4L1_HUMAN Mortality factor 4-like protein 1 OS=Homo sapiens OX=9606 GN=MORF4L1 PE=1 SV=2
VLVRLSKFLQALADGSSR; |;MAPEDQEKFR	59.91	DSSO	Inter	1	2	VLVRLS[K]FLQALADGSSR	1xDSSO [K7]	Q9NXF1	233	TEX10_HUMAN Testis-expressed protein 10 OS=Homo sapiens OX=9606 GN=TEX10 PE=1 SV=2	MAPEDQE[K]FR	1xDSSO [K8]	O75182-2	493	SIN3B_HUMAN Isoform 2 of Paired amphipathic helix protein Sin3b OS=Homo sapiens OX=9606 GN=SIN3B
KSLQLASQRGSWSGK; |;KNPVTAVPVVLKR	59.88	DSSO	Inter	1	2	[K]SLQLASQRGSWSGK	1xDSSO [K1]	Q6PGP7	1425	TTC37_HUMAN Tetratricopeptide repeat protein 37 OS=Homo sapiens OX=9606 GN=TTC37 PE=1 SV=1	KNPVTAVPVVL[K]R	1xDSSO [K12]	O75182-2	540	SIN3B_HUMAN Isoform 2 of Paired amphipathic helix protein Sin3b OS=Homo sapiens OX=9606 GN=SIN3B
YVDTNLQKQR; |;QLFYLPAKK	59.8	DSSO	Intra	1	1	YVDTNLQ[K]QR	1xDSSO [K8]	Q9UBU8	111	MO4L1_HUMAN Mortality factor 4-like protein 1 OS=Homo sapiens OX=9606 GN=MORF4L1 PE=1 SV=2	QLFYLPA[K]K	1xDSSO [K8]	Q9UBU8	226	MO4L1_HUMAN Mortality factor 4-like protein 1 OS=Homo sapiens OX=9606 GN=MORF4L1 PE=1 SV=2
ANQEQYAEGKMR; |; HLYKMDPTK	59.64	DSSO	Inter	1	2	ANQEQYAEG[K]MR	1xDSSO [K10]	Q9UBU8	127	MO4L1_HUMAN Mortality factor 4-like protein 1 OS=Homo sapiens OX=9606 GN=MORF4L1 PE=1 SV=2	HLY[K]MDPTK	1xDSSO [K4]	O94832	886	MYO1D_HUMAN Unconventional myosin-Id OS=Homo sapiens OX=9606 GN=MYO1D PE=1 SV=2
EQYEKAYLK; |; KTSGLQQK	59.64	DSSO	Inter	1	2	EQYE[K]AYLK	1xDSSO [K5]	O75182-2	566	SIN3B_HUMAN Isoform 2 of Paired amphipathic helix protein Sin3b OS=Homo sapiens OX=9606 GN=SIN3B	[K]TSGLQQK	1xDSSO [K1]	Q9UBU8	136	MO4L1_HUMAN Mortality factor 4-like protein 1 OS=Homo sapiens OX=9606 GN=MORF4L1 PE=1 SV=2
EQYEKAYLK; |;QNDTKALR	59.64	DSSO	Intra	1	1	EQYE[K]AYLK	1xDSSO [K5]	O75182-2	566	SIN3B_HUMAN Isoform 2 of Paired amphipathic helix protein Sin3b OS=Homo sapiens OX=9606 GN=SIN3B	QNDT[K]ALR	1xDSSO [K5]	O75182-2	585	SIN3B_HUMAN Isoform 2 of Paired amphipathic helix protein Sin3b OS=Homo sapiens OX=9606 GN=SIN3B
YVDTNLQKQR; |; EDGEKTRR	59.56	DSSO	Inter	1	2	YVDTNLQ[K]QR	1xDSSO [K8]	Q9UBU8	111	MO4L1_HUMAN Mortality factor 4-like protein 1 OS=Homo sapiens OX=9606 GN=MORF4L1 PE=1 SV=2	EDGE[K]TRR	1xDSSO [K5]	Q5JPF3	847	AN36C_HUMAN Ankyrin repeat domain-containing protein 36C OS=Homo sapiens OX=9606 GN=ANKRD36C PE=1 SV=3
LVLGKAYSYSASPQRDLDHR; |;IYGDKAPEIIESLK	59.54	DSSO	Inter	1	2	LVLG[K]AYSYSASPQRDLDHR	1xDSSO [K5]	Q9GZU3	475	TM39B_HUMAN Transmembrane protein 39B OS=Homo sapiens OX=9606 GN=TMEM39B PE=1 SV=1	IYGD[K]APEIIESLK	1xDSSO [K5]	O75182-2	519	SIN3B_HUMAN Isoform 2 of Paired amphipathic helix protein Sin3b OS=Homo sapiens OX=9606 GN=SIN3B
TAICKEVLNDTWVSFPSWSEDSTFVSSK; |;EEGPWKSQLSSTKSK	59.35	DSSO	Inter	1	2	TAIC[K]EVLNDTWVSFPSWSEDSTFVSSK	1xCarbamidomethyl [C4]; 1xDSSO [K5]	O75182-2	421	SIN3B_HUMAN Isoform 2 of Paired amphipathic helix protein Sin3b OS=Homo sapiens OX=9606 GN=SIN3B	EEGPW[K]SQLSSTKSK	1xDSSO [K6]	P46199	79	IF2M_HUMAN Translation initiation factor IF-2, mitochondrial OS=Homo sapiens OX=9606 GN=MTIF2 PE=1 SV=2
SIRPDNMSEYSKQMQR; |; NVADHKK	59.29	DSSO	Intra	1	2	SIRPDNMSEYS[K]QMQR	1xDSSO [K12]	Q92769	90	HDAC2_HUMAN Histone deacetylase 2 OS=Homo sapiens OX=9606 GN=HDAC2 PE=1 SV=2;HDAC1_HUMAN Histone deacetylase 1 OS=Homo sapiens OX=9606 GN=HDAC1 PE=1 SV=1	NVADH[K]K	1xDSSO [K6]	Q92769	439	HDAC2_HUMAN Histone deacetylase 2 OS=Homo sapiens OX=9606 GN=HDAC2 PE=1 SV=2
IYGDKAPEIIESLK; |; TDTKGTK	59.29	DSSO	Inter	1	2	IYGD[K]APEIIESLK	1xDSSO [K5]	O75182-2	519	SIN3B_HUMAN Isoform 2 of Paired amphipathic helix protein Sin3b OS=Homo sapiens OX=9606 GN=SIN3B	TDT[K]GTK	1xDSSO [K4]	Q92769	478	HDAC2_HUMAN Histone deacetylase 2 OS=Homo sapiens OX=9606 GN=HDAC2 PE=1 SV=2
IECEIKINHEGEVNR; |; KEKDTLR	59.29	DSSO	Inter	1	2	IECEI[K]INHEGEVNR	1xCarbamidomethyl [C3]; 1xDSSO [K6]	Q16576	119	RBBP7_HUMAN Histone-binding protein RBBP7 OS=Homo sapiens OX=9606 GN=RBBP7 PE=1 SV=1	[K]EKDTLR	1xDSSO [K1]	Q9BZI7	395	REN3B_HUMAN Regulator of nonsense transcripts 3B OS=Homo sapiens OX=9606 GN=UPF3B PE=1 SV=1
QQVPYKEDKPQVPLESDSVEFNNAISYVNK; |; NGKLNIQSPLTSQENSHNHGDGAEDFK	59.23	DSSO	Intra	1	1	QQVPYKED[K]PQVPLESDSVEFNNAISYVNK	1xDSSO [K9]	O75182-2	150	SIN3B_HUMAN Isoform 2 of Paired amphipathic helix protein Sin3b OS=Homo sapiens OX=9606 GN=SIN3B	NG[K]LNIQSPLTSQENSHNHGDGAEDFK	1xDSSO [K3]	O75182-2	117	SIN3B_HUMAN Isoform 2 of Paired amphipathic helix protein Sin3b OS=Homo sapiens OX=9606 GN=SIN3B
TELKAIAHAR; |;GAAPGKK	59.03	DSSO	Inter	1	2	TEL[K]AIAHAR	1xDSSO [K4]	Q96QT6	149	PHF12_HUMAN PHD finger protein 12 OS=Homo sapiens OX=9606 GN=PHF12 PE=1 SV=2	GAAPG[K]K	1xDSSO [K6]	Q9UBU8	135	MO4L1_HUMAN Mortality factor 4-like protein 1 OS=Homo sapiens OX=9606 GN=MORF4L1 PE=1 SV=2
SGSAGHEKLPVHVEDALTYLDQVK; |; FKLSTHK	59.03	DSSO	Intra	1	1	SGSAGHE[K]LPVHVEDALTYLDQVK	1xDSSO [K8]	O75182-2	36	SIN3B_HUMAN Isoform 2 of Paired amphipathic helix protein Sin3b OS=Homo sapiens OX=9606 GN=SIN3B	F[K]LSTHK	1xDSSO [K2]	O75182-2	1027	SIN3B_HUMAN Isoform 2 of Paired amphipathic helix protein Sin3b OS=Homo sapiens OX=9606 GN=SIN3B
DGIDDESYGQIFKPIISK; |; EPSPKQDVVGK	58.98	DSSO	Inter	2	2	DGIDDESYGQIF[K]PIISK	1xDSSO [K13]	Q92769	243	HDAC2_HUMAN Histone deacetylase 2 OS=Homo sapiens OX=9606 GN=HDAC2 PE=1 SV=2	EPSP[K]QDVVGK	1xDSSO [K5]	Q9ULU4	739	PKCB1_HUMAN Protein kinase C-binding protein 1 OS=Homo sapiens OX=9606 GN=ZMYND8 PE=1 SV=2
KTPYEEQLHR; |;QNDTKALR	58.66	DSSO	Intra	2	1	[K]TPYEEQLHR	1xDSSO [K1]	O75182-2	445	SIN3B_HUMAN Isoform 2 of Paired amphipathic helix protein Sin3b OS=Homo sapiens OX=9606 GN=SIN3B	QNDT[K]ALR	1xDSSO [K5]	O75182-2	585	SIN3B_HUMAN Isoform 2 of Paired amphipathic helix protein Sin3b OS=Homo sapiens OX=9606 GN=SIN3B
GNTDNKEYAVNEVVAGIK; |; EKQTDEIK	58.66	DSSO	Inter	1	2	GNTDN[K]EYAVNEVVAGIK	1xDSSO [K6]	Q9UBU8	249	MO4L1_HUMAN Mortality factor 4-like protein 1 OS=Homo sapiens OX=9606 GN=MORF4L1 PE=1 SV=2	E[K]QTDEIK	1xDSSO [K2]	P47710	59	CASA1_HUMAN Alpha-S1-casein OS=Homo sapiens OX=9606 GN=CSN1S1 PE=1 SV=1
EGKIVDAK; |;VLQSVKR	58.66	DSSO	Inter	1	2	EG[K]IVDAK	1xDSSO [K3]	Q16576	214	RBBP7_HUMAN Histone-binding protein RBBP7 OS=Homo sapiens OX=9606 GN=RBBP7 PE=1 SV=1	VLQSV[K]R	1xDSSO [K6]	Q96QT6	373	PHF12_HUMAN PHD finger protein 12 OS=Homo sapiens OX=9606 GN=PHF12 PE=1 SV=2
QAQKQLLEYR; |; FSKCSILEYR	58.64	DSSO	Inter	3	2	QAQ[K]QLLEYR	1xDSSO [K4]	O75182-2	772	SIN3B_HUMAN Isoform 2 of Paired amphipathic helix protein Sin3b OS=Homo sapiens OX=9606 GN=SIN3B	FS[K]CSILEYR	1xCarbamidomethyl [C4]; 1xDSSO [K3]	O75077	474	ADA23_HUMAN Disintegrin and metalloproteinase domain-containing protein 23 OS=Homo sapiens OX=9606 GN=ADAM23 PE=1 SV=1
IEEDKKETEDK; |;YVDTNLQKQR	58.64	DSSO	Inter	1	2	IEEDK[K]ETEDK	1xDSSO [K6]	Q92769	452	HDAC2_HUMAN Histone deacetylase 2 OS=Homo sapiens OX=9606 GN=HDAC2 PE=1 SV=2	YVDTNLQ[K]QR	1xDSSO [K8]	Q9UBU8	111	MO4L1_HUMAN Mortality factor 4-like protein 1 OS=Homo sapiens OX=9606 GN=MORF4L1 PE=1 SV=2
ELQKANQEQYAEGK; |;AGEVSREVWEKAGK	58.6	DSSO	Inter	1	2	ELQ[K]ANQEQYAEGK	1xDSSO [K4]	Q9UBU8	117	MO4L1_HUMAN Mortality factor 4-like protein 1 OS=Homo sapiens OX=9606 GN=MORF4L1 PE=1 SV=2	AGEVSREVWE[K]AGK	1xDSSO [K11]	P28330	92	ACADL_HUMAN Long-chain specific acyl-CoA dehydrogenase, mitochondrial OS=Homo sapiens OX=9606 GN=ACADL PE=1 SV=2
DAKNPDLR; |; KTSGLQQK	58.55	DSSO	Inter	1	2	DA[K]NPDLR	1xDSSO [K3]	Q15560	200	TCEA2_HUMAN Transcription elongation factor A protein 2 OS=Homo sapiens OX=9606 GN=TCEA2 PE=1 SV=1	[K]TSGLQQK	1xDSSO [K1]	Q9UBU8	136	MO4L1_HUMAN Mortality factor 4-like protein 1 OS=Homo sapiens OX=9606 GN=MORF4L1 PE=1 SV=2
DGIDDESYGQIFKPIISK; |; EKQTDEIK	58.55	DSSO	Inter	1	2	DGIDDESYGQIF[K]PIISK	1xDSSO [K13]	Q92769	243	HDAC2_HUMAN Histone deacetylase 2 OS=Homo sapiens OX=9606 GN=HDAC2 PE=1 SV=2	E[K]QTDEIK	1xDSSO [K2]	P47710	59	CASA1_HUMAN Alpha-S1-casein OS=Homo sapiens OX=9606 GN=CSN1S1 PE=1 SV=1
YHSDEYIKFLR; |; SKINCR	58.16	DSSO	Inter	2	2	YHSDEYI[K]FLR	1xDSSO [K8]	Q92769	75	HDAC2_HUMAN Histone deacetylase 2 OS=Homo sapiens OX=9606 GN=HDAC2 PE=1 SV=2	S[K]INCR	1xCarbamidomethyl [C5]; 1xDSSO [K2]	Q3MIW9	165	MUCL3_HUMAN Mucin-like protein 3 OS=Homo sapiens OX=9606 GN=MUCL3 PE=1 SV=2
SNTTSKPSHLVDAHTAEVNCLSFNPYSEFILATGSADK; |; QGVKLK	58.16	DSSO	Inter	1	2	SNTTS[K]PSHLVDAHTAEVNCLSFNPYSEFILATGSADK	1xCarbamidomethyl [C20]; 1xDSSO [K6]	Q16576	263	RBBP7_HUMAN Histone-binding protein RBBP7 OS=Homo sapiens OX=9606 GN=RBBP7 PE=1 SV=1	QGV[K]LK	1xDSSO [K4]	Q8TF30	752	WHAMM_HUMAN WASP homolog-associated protein with actin, membranes and microtubules OS=Homo sapiens OX=9606 GN=WHAMM PE=1 SV=2
KTQHELDHNGLVPLPVK; |;QDPKPK	58.16	DSSO	Inter	1	2	[K]TQHELDHNGLVPLPVK	1xDSSO [K1]	Q96QT6	256	PHF12_HUMAN PHD finger protein 12 OS=Homo sapiens OX=9606 GN=PHF12 PE=1 SV=2	QDP[K]PK	1xDSSO [K4]	Q9UBU8	8	MO4L1_HUMAN Mortality factor 4-like protein 1 OS=Homo sapiens OX=9606 GN=MORF4L1 PE=1 SV=2
ANQEQYAEGKMR; |; RKEPR	58.11	DSSO	Inter	2	3	ANQEQYAEG[K]MR	1xDSSO [K10]	Q9UBU8	127	MO4L1_HUMAN Mortality factor 4-like protein 1 OS=Homo sapiens OX=9606 GN=MORF4L1 PE=1 SV=2	R[K]EPR	1xDSSO [K2]	Q8NBR6	602	MINY2_HUMAN Ubiquitin carboxyl-terminal hydrolase MINDY-2 OS=Homo sapiens OX=9606 GN=MINDY2 PE=1 SV=2;FNDC8_HUMAN Fibronectin type III domain-containing protein 8 OS=Homo sapiens OX=9606 GN=FNDC8 PE=1 SV=2
NPVTAVPVVLKR; |; VAIKDK	57.83	DSSO	Inter	1	3	NPVTAVPVVL[K]R	1xDSSO [K11]	O75182-2	540	SIN3B_HUMAN Isoform 2 of Paired amphipathic helix protein Sin3b OS=Homo sapiens OX=9606 GN=SIN3B	VAI[K]DK	1xDSSO [K4]	Q9UBU8	36	MO4L1_HUMAN Mortality factor 4-like protein 1 OS=Homo sapiens OX=9606 GN=MORF4L1 PE=1 SV=2;RPB11_HUMAN DNA-directed RNA polymerase II subunit RPB11-a OS=Homo sapiens OX=9606 GN=POLR2J PE=1 SV=1
GTKDLSIAAVGK; |; KHPPNR	57.83	DSSO	Inter	1	2	GT[K]DLSIAAVGK	1xDSSO [K3]	O75182-2	292	SIN3B_HUMAN Isoform 2 of Paired amphipathic helix protein Sin3b OS=Homo sapiens OX=9606 GN=SIN3B	[K]HPPNR	1xDSSO [K1]	Q96QT6	361	PHF12_HUMAN PHD finger protein 12 OS=Homo sapiens OX=9606 GN=PHF12 PE=1 SV=2
ELQKANQEQYAEGK; |;GAAPGKK	57.74	DSSO	Intra	2	1	ELQ[K]ANQEQYAEGK	1xDSSO [K4]	Q9UBU8	117	MO4L1_HUMAN Mortality factor 4-like protein 1 OS=Homo sapiens OX=9606 GN=MORF4L1 PE=1 SV=2	GAAPG[K]K	1xDSSO [K6]	Q9UBU8	135	MO4L1_HUMAN Mortality factor 4-like protein 1 OS=Homo sapiens OX=9606 GN=MORF4L1 PE=1 SV=2
IYGDKAPEIIESLK; |;QGAPKK	57.71	DSSO	Inter	2	2	IYGD[K]APEIIESLK	1xDSSO [K5]	O75182-2	519	SIN3B_HUMAN Isoform 2 of Paired amphipathic helix protein Sin3b OS=Homo sapiens OX=9606 GN=SIN3B	QGAP[K]K	1xDSSO [K5]	Q8TF21	303	ANR24_HUMAN Ankyrin repeat domain-containing protein 24 OS=Homo sapiens OX=9606 GN=ANKRD24 PE=2 SV=2
KTQHELDHNGLVPLPVK; |;GNTDNKEYAVNEVVAGIK	57.55	DSSO	Inter	1	2	[K]TQHELDHNGLVPLPVK	1xDSSO [K1]	Q96QT6	256	PHF12_HUMAN PHD finger protein 12 OS=Homo sapiens OX=9606 GN=PHF12 PE=1 SV=2	GNTDN[K]EYAVNEVVAGIK	1xDSSO [K6]	Q9UBU8	249	MO4L1_HUMAN Mortality factor 4-like protein 1 OS=Homo sapiens OX=9606 GN=MORF4L1 PE=1 SV=2
ANQEQYAEGKMR; |; ANAGKPK	57.5	DSSO	Inter	2	2	ANQEQYAEG[K]MR	1xDSSO [K10]	Q9UBU8	127	MO4L1_HUMAN Mortality factor 4-like protein 1 OS=Homo sapiens OX=9606 GN=MORF4L1 PE=1 SV=2	ANAG[K]PK	1xDSSO [K5]	P01019	61	ANGT_HUMAN Angiotensinogen OS=Homo sapiens OX=9606 GN=AGT PE=1 SV=1
ELQKANQEQYAEGK; |; IKMEAKK	57.5	DSSO	Inter	1	2	ELQ[K]ANQEQYAEGK	1xDSSO [K4]	Q9UBU8	117	MO4L1_HUMAN Mortality factor 4-like protein 1 OS=Homo sapiens OX=9606 GN=MORF4L1 PE=1 SV=2	I[K]MEAKK	1xDSSO [K2]	O75665	231	OFD1_HUMAN Oral-facial-digital syndrome 1 protein OS=Homo sapiens OX=9606 GN=OFD1 PE=1 SV=1
NEHDKTPEHSR; |;VLQSVKR	57.5	DSSO	Inter	1	2	NEHD[K]TPEHSR	1xDSSO [K5]	O75182-2	261	SIN3B_HUMAN Isoform 2 of Paired amphipathic helix protein Sin3b OS=Homo sapiens OX=9606 GN=SIN3B	VLQSV[K]R	1xDSSO [K6]	Q96QT6	373	PHF12_HUMAN PHD finger protein 12 OS=Homo sapiens OX=9606 GN=PHF12 PE=1 SV=2
EAQQGFNKIWR; |; SASKTELK	57.43	DSSO	Inter	1	2	EAQQGFN[K]IWR	1xDSSO [K8]	O75182-2	558	SIN3B_HUMAN Isoform 2 of Paired amphipathic helix protein Sin3b OS=Homo sapiens OX=9606 GN=SIN3B	SAS[K]TELK	1xDSSO [K4]	Q96QT6	145	PHF12_HUMAN PHD finger protein 12 OS=Homo sapiens OX=9606 GN=PHF12 PE=1 SV=2
ELGHVNGLVDKSGK; |; KIICMGAK	57.43	DSSO	Inter	1	2	ELGHVNGLVD[K]SGK	1xDSSO [K11]	Q96QT6	124	PHF12_HUMAN PHD finger protein 12 OS=Homo sapiens OX=9606 GN=PHF12 PE=1 SV=2	[K]IICMGAK	1xCarbamidomethyl [C4]; 1xDSSO [K1]	O75223	141	GGCT_HUMAN Gamma-glutamylcyclotransferase OS=Homo sapiens OX=9606 GN=GGCT PE=1 SV=1
IQSCNSGVKSVK; |; GTKSEQLSNP	57.34	DSSO	Inter	1	2	IQSCNSGV[K]SVK	1xCarbamidomethyl [C4]; 1xDSSO [K9]	Q92576	566	PHF3_HUMAN PHD finger protein 3 OS=Homo sapiens OX=9606 GN=PHF3 PE=1 SV=3	GT[K]SEQLSNP	1xDSSO [K3]	Q92769	481	HDAC2_HUMAN Histone deacetylase 2 OS=Homo sapiens OX=9606 GN=HDAC2 PE=1 SV=2
YGTLQEFSFFDKVR; |; GTIGPGKYGYGK	57.34	DSSO	Inter	1	2	YGTLQEFSFFD[K]VR	1xDSSO [K12]	O75182-2	313	SIN3B_HUMAN Isoform 2 of Paired amphipathic helix protein Sin3b OS=Homo sapiens OX=9606 GN=SIN3B	GTIGPG[K]YGYGK	1xDSSO [K7]	Q6ZMP0	166	THSD4_HUMAN Thrombospondin type-1 domain-containing protein 4 OS=Homo sapiens OX=9606 GN=THSD4 PE=2 SV=2
EVLNDTWVSFPSWSEDSTFVSSKK; |; QNDTKALR	57.29	DSSO	Intra	1	2	EVLNDTWVSFPSWSEDSTFVSS[K]K	1xDSSO [K23]	O75182-2	444	SIN3B_HUMAN Isoform 2 of Paired amphipathic helix protein Sin3b OS=Homo sapiens OX=9606 GN=SIN3B;SIN3A_HUMAN Paired amphipathic helix protein Sin3a OS=Homo sapiens OX=9606 GN=SIN3A PE=1 SV=2	QNDT[K]ALR	1xDSSO [K5]	O75182-2	585	SIN3B_HUMAN Isoform 2 of Paired amphipathic helix protein Sin3b OS=Homo sapiens OX=9606 GN=SIN3B
ENEVIEVKSMGESQSKK; |; NVDSILEDYANYKK	57.23	DSSO	Inter	1	2	ENEVIEVKSMGESQS[K]K	1xDSSO [K16]	Q9Y6X8	72	ZHX2_HUMAN Zinc fingers and homeoboxes protein 2 OS=Homo sapiens OX=9606 GN=ZHX2 PE=1 SV=1	NVDSILEDYANY[K]K	1xDSSO [K13]	Q9UBU8	240	MO4L1_HUMAN Mortality factor 4-like protein 1 OS=Homo sapiens OX=9606 GN=MORF4L1 PE=1 SV=2
QATKDAGAIAGLNVLR; |;GVAVSGPTKR	57.1	DSSO	Inter	1	2	QAT[K]DAGAIAGLNVLR	1xDSSO [K4]	P17066	161	HSP76_HUMAN Heat shock 70 kDa protein 6 OS=Homo sapiens OX=9606 GN=HSPA6 PE=1 SV=2	GVAVSGPT[K]R	1xDSSO [K9]	Q9BR77	29	CCD77_HUMAN Coiled-coil domain-containing protein 77 OS=Homo sapiens OX=9606 GN=CCDC77 PE=1 SV=1
FKLSTHK; |;VLQSVKR	57.07	DSSO	Inter	1	2	F[K]LSTHK	1xDSSO [K2]	O75182-2	1027	SIN3B_HUMAN Isoform 2 of Paired amphipathic helix protein Sin3b OS=Homo sapiens OX=9606 GN=SIN3B	VLQSV[K]R	1xDSSO [K6]	Q96QT6	373	PHF12_HUMAN PHD finger protein 12 OS=Homo sapiens OX=9606 GN=PHF12 PE=1 SV=2
SIRPDNMSEYSKQMQR; |; QKPYK	56.94	DSSO	Inter	1	4	SIRPDNMSEYS[K]QMQR	1xDSSO [K12]	Q92769	90	HDAC2_HUMAN Histone deacetylase 2 OS=Homo sapiens OX=9606 GN=HDAC2 PE=1 SV=2;HDAC1_HUMAN Histone deacetylase 1 OS=Homo sapiens OX=9606 GN=HDAC1 PE=1 SV=1	Q[K]PYK	1xDSSO [K2]	Q15940	156	ZNF67_HUMAN Putative zinc finger protein 726P1 OS=Homo sapiens OX=9606 GN=ZNF726P1 PE=5 SV=2;ZN484_HUMAN Zinc finger protein 484 OS=Homo sapiens OX=9606 GN=ZNF484 PE=1 SV=1
ELGHVNGLVDKSGK; |; EQKGK	56.94	DSSO	Inter	1	2	ELGHVNGLVD[K]SGK	1xDSSO [K11]	Q96QT6	124	PHF12_HUMAN PHD finger protein 12 OS=Homo sapiens OX=9606 GN=PHF12 PE=1 SV=2	EQ[K]GK	1xDSSO [K3]	Q9NRF9	97	DPOE3_HUMAN DNA polymerase epsilon subunit 3 OS=Homo sapiens OX=9606 GN=POLE3 PE=1 SV=1
KEETTGK; |;SSWKR	56.94	DSSO	Inter	1	3	[K]EETTGK	1xDSSO [K1]	Q96QT6	246	PHF12_HUMAN PHD finger protein 12 OS=Homo sapiens OX=9606 GN=PHF12 PE=1 SV=2	SSW[K]R	1xDSSO [K4]	O75182-2	1011	SIN3B_HUMAN Isoform 2 of Paired amphipathic helix protein Sin3b OS=Homo sapiens OX=9606 GN=SIN3B;CEP95_HUMAN Centrosomal protein of 95 kDa OS=Homo sapiens OX=9606 GN=CEP95 PE=1 SV=1
EFKSQSIDTPGVIR; |; KIGRT	56.94	DSSO	Inter	1	2	EF[K]SQSIDTPGVIR	1xDSSO [K3]	O75182-2	73	SIN3B_HUMAN Isoform 2 of Paired amphipathic helix protein Sin3b OS=Homo sapiens OX=9606 GN=SIN3B	[K]IGRT	1xDSSO [K1]	P20783	253	NTF3_HUMAN Neurotrophin-3 OS=Homo sapiens OX=9606 GN=NTF3 PE=1 SV=1
VHIPNDDAQFDASHCDSDKGEFGGFGSVTGK; |; SSWKR	56.94	DSSO	Inter	1	3	VHIPNDDAQFDASHCDSD[K]GEFGGFGSVTGK	1xCarbamidomethyl [C15]; 1xDSSO [K19]	Q16576	101	RBBP7_HUMAN Histone-binding protein RBBP7 OS=Homo sapiens OX=9606 GN=RBBP7 PE=1 SV=1	SSW[K]R	1xDSSO [K4]	O75182-2	1011	SIN3B_HUMAN Isoform 2 of Paired amphipathic helix protein Sin3b OS=Homo sapiens OX=9606 GN=SIN3B;CEP95_HUMAN Centrosomal protein of 95 kDa OS=Homo sapiens OX=9606 GN=CEP95 PE=1 SV=1
ELQKANQEQYAEGK; |;GGVKK	56.94	DSSO	Inter	1	3	ELQ[K]ANQEQYAEGK	1xDSSO [K4]	Q9UBU8	117	MO4L1_HUMAN Mortality factor 4-like protein 1 OS=Homo sapiens OX=9606 GN=MORF4L1 PE=1 SV=2	GGV[K]K	1xDSSO [K4]	Q5SYB0	829	FRPD1_HUMAN FERM and PDZ domain-containing protein 1 OS=Homo sapiens OX=9606 GN=FRMPD1 PE=1 SV=1;ZDHC5_HUMAN Palmitoyltransferase ZDHHC5 OS=Homo sapiens OX=9606 GN=ZDHHC5 PE=1 SV=2
QLTHELSKFK; |;QLFYLPAKK	56.89	DSSO	Inter	2	2	QLTHELS[K]FK	1xDSSO [K8]	Q9Y4B5	668	MTCL1_HUMAN Microtubule cross-linking factor 1 OS=Homo sapiens OX=9606 GN=MTCL1 PE=1 SV=5	QLFYLPA[K]K	1xDSSO [K8]	Q9UBU8	226	MO4L1_HUMAN Mortality factor 4-like protein 1 OS=Homo sapiens OX=9606 GN=MORF4L1 PE=1 SV=2
AQILALAEDKSDLENSVMQK; |; VLKSQEVYENFLR	56.72	DSSO	Inter	1	2	AQILALAED[K]SDLENSVMQK	1xDSSO [K10]	Q7L4P6	78	BEND5_HUMAN BEN domain-containing protein 5 OS=Homo sapiens OX=9606 GN=BEND5 PE=1 SV=1	VL[K]SQEVYENFLR	1xDSSO [K3]	O75182-2	319	SIN3B_HUMAN Isoform 2 of Paired amphipathic helix protein Sin3b OS=Homo sapiens OX=9606 GN=SIN3B
ALPKTYQQPK; |;ALYKPK	56.47	DSSO	Inter	1	2	ALP[K]TYQQPK	1xDSSO [K4]	O75182-2	406	SIN3B_HUMAN Isoform 2 of Paired amphipathic helix protein Sin3b OS=Homo sapiens OX=9606 GN=SIN3B	ALY[K]PK	1xDSSO [K4]	Q6YHK3	141	CD109_HUMAN CD109 antigen OS=Homo sapiens OX=9606 GN=CD109 PE=1 SV=2
NPTQFQLPNELTCTTALPGSSKR; |; SIRPDNMSEYSKQMQR	56.43	DSSO	Inter	1	3	NPTQFQLPNELTCTTALPGSS[K]R	1xCarbamidomethyl [C13]; 1xDSSO [K22]	Q96QT6	242	PHF12_HUMAN PHD finger protein 12 OS=Homo sapiens OX=9606 GN=PHF12 PE=1 SV=2	SIRPDNMSEYS[K]QMQR	1xDSSO [K12]	Q92769	90	HDAC2_HUMAN Histone deacetylase 2 OS=Homo sapiens OX=9606 GN=HDAC2 PE=1 SV=2;HDAC1_HUMAN Histone deacetylase 1 OS=Homo sapiens OX=9606 GN=HDAC1 PE=1 SV=1
YVDTNLQKQR; |; KGSWAEEPR	56.28	DSSO	Inter	1	2	YVDTNLQ[K]QR	1xDSSO [K8]	Q9UBU8	111	MO4L1_HUMAN Mortality factor 4-like protein 1 OS=Homo sapiens OX=9606 GN=MORF4L1 PE=1 SV=2	[K]GSWAEEPR	1xDSSO [K1]	Q96JB6	302	LOXL4_HUMAN Lysyl oxidase homolog 4 OS=Homo sapiens OX=9606 GN=LOXL4 PE=1 SV=1
ELGHVNGLVDKSGK; |; IELKHDK	56.22	DSSO	Inter	2	2	ELGHVNGLVD[K]SGK	1xDSSO [K11]	Q96QT6	124	PHF12_HUMAN PHD finger protein 12 OS=Homo sapiens OX=9606 GN=PHF12 PE=1 SV=2	IEL[K]HDK	1xDSSO [K4]	Q68D10	77	SPT2_HUMAN Protein SPT2 homolog OS=Homo sapiens OX=9606 GN=SPTY2D1 PE=1 SV=3
YLAKNSATLFSASDYEVAPPEYHR; |;VLQSVKR	56.22	DSSO	Inter	2	2	YLA[K]NSATLFSASDYEVAPPEYHR	1xDSSO [K4]	Q9UBU8	339	MO4L1_HUMAN Mortality factor 4-like protein 1 OS=Homo sapiens OX=9606 GN=MORF4L1 PE=1 SV=2	VLQSV[K]R	1xDSSO [K6]	Q96QT6	373	PHF12_HUMAN PHD finger protein 12 OS=Homo sapiens OX=9606 GN=PHF12 PE=1 SV=2
EKLLCEGR; |;SKDNSGEK	56.09	DSSO	Inter	1	2	E[K]LLCEGR	1xCarbamidomethyl [C5]; 1xDSSO [K2]	O75182-2	785	SIN3B_HUMAN Isoform 2 of Paired amphipathic helix protein Sin3b OS=Homo sapiens OX=9606 GN=SIN3B	S[K]DNSGEK	1xDSSO [K2]	Q92769	468	HDAC2_HUMAN Histone deacetylase 2 OS=Homo sapiens OX=9606 GN=HDAC2 PE=1 SV=2
DGIDDESYGQIFKPIISK; |; DNPKPSQEVVK	56.09	DSSO	Inter	1	2	DGIDDESYGQIF[K]PIISK	1xDSSO [K13]	Q92769	243	HDAC2_HUMAN Histone deacetylase 2 OS=Homo sapiens OX=9606 GN=HDAC2 PE=1 SV=2	DNP[K]PSQEVVK	1xDSSO [K4]	Q8NB12	296	SMYD1_HUMAN Histone-lysine N-methyltransferase SMYD1 OS=Homo sapiens OX=9606 GN=SMYD1 PE=1 SV=1
KTQHELDHNGLVPLPVK; |;EDVDKALR	56.05	DSSO	Inter	1	2	[K]TQHELDHNGLVPLPVK	1xDSSO [K1]	Q96QT6	256	PHF12_HUMAN PHD finger protein 12 OS=Homo sapiens OX=9606 GN=PHF12 PE=1 SV=2	EDVD[K]ALR	1xDSSO [K5]	Q9Y4F4	1361	TGRM1_HUMAN TOG array regulator of axonemal microtubules protein 1 OS=Homo sapiens OX=9606 GN=TOGARAM1 PE=1 SV=4
NEHDKTPEHSR; |; GTKDLSIAAVGK	55.98	DSSO	Intra	1	1	NEHD[K]TPEHSR	1xDSSO [K5]	O75182-2	261	SIN3B_HUMAN Isoform 2 of Paired amphipathic helix protein Sin3b OS=Homo sapiens OX=9606 GN=SIN3B	GT[K]DLSIAAVGK	1xDSSO [K3]	O75182-2	292	SIN3B_HUMAN Isoform 2 of Paired amphipathic helix protein Sin3b OS=Homo sapiens OX=9606 GN=SIN3B
TVPWKPLAEDSPPGQK; |; ELQKANQEQYAEGK	55.9	DSSO	Inter	1	2	TVPW[K]PLAEDSPPGQK	1xDSSO [K5]	Q9NUD9	437	PIGV_HUMAN GPI mannosyltransferase 2 OS=Homo sapiens OX=9606 GN=PIGV PE=1 SV=1	ELQ[K]ANQEQYAEGK	1xDSSO [K4]	Q9UBU8	117	MO4L1_HUMAN Mortality factor 4-like protein 1 OS=Homo sapiens OX=9606 GN=MORF4L1 PE=1 SV=2
KMEIYRPHK; |;TNDKR	55.73	DSSO	Inter	1	3	[K]MEIYRPHK	1xDSSO [K1]	Q92769	51	HDAC2_HUMAN Histone deacetylase 2 OS=Homo sapiens OX=9606 GN=HDAC2 PE=1 SV=2;HDAC1_HUMAN Histone deacetylase 1 OS=Homo sapiens OX=9606 GN=HDAC1 PE=1 SV=1	TND[K]R	1xDSSO [K4]	G3V0H7	257	SO1B7_HUMAN Putative solute carrier organic anion transporter family member 1B7 OS=Homo sapiens OX=9606 GN=SLCO1B7 PE=5 SV=1
NVDSILEDYANYKK; |; DKAFK	55.73	DSSO	Inter	1	2	NVDSILEDYANY[K]K	1xDSSO [K13]	Q9UBU8	240	MO4L1_HUMAN Mortality factor 4-like protein 1 OS=Homo sapiens OX=9606 GN=MORF4L1 PE=1 SV=2	D[K]AFK	1xDSSO [K2]	Q6ZRF8	274	RN207_HUMAN RING finger protein 207 OS=Homo sapiens OX=9606 GN=RNF207 PE=1 SV=2
SLTPAVPVESKPDKPSGK; |; VAQQKQEKTSDR	55.68	DSSO	Inter	1	2	SLTPAVPVESKPD[K]PSGK	1xDSSO [K14]	P20810	146	ICAL_HUMAN Calpastatin OS=Homo sapiens OX=9606 GN=CAST PE=1 SV=4	VAQQKQE[K]TSDR	1xDSSO [K8]	O60237	924	MYPT2_HUMAN Protein phosphatase 1 regulatory subunit 12B OS=Homo sapiens OX=9606 GN=PPP1R12B PE=1 SV=2
GNTDNKEYAVNEVVAGIK; |; GKGQK	55.6	DSSO	Inter	1	3	GNTDN[K]EYAVNEVVAGIK	1xDSSO [K6]	Q9UBU8	249	MO4L1_HUMAN Mortality factor 4-like protein 1 OS=Homo sapiens OX=9606 GN=MORF4L1 PE=1 SV=2	G[K]GQK	1xDSSO [K2]	P15692	149	VEGFA_HUMAN Vascular endothelial growth factor A OS=Homo sapiens OX=9606 GN=VEGFA PE=1 SV=2;TVB23_HUMAN Probable non-functional T cell receptor beta variable 23-1 OS=Homo sapiens OX=9606 GN=TRBV23-1 PE=1 SV=6
ANQEQYAEGKMR; |; SKAVR	55.6	DSSO	Inter	1	3	ANQEQYAEG[K]MR	1xDSSO [K10]	Q9UBU8	127	MO4L1_HUMAN Mortality factor 4-like protein 1 OS=Homo sapiens OX=9606 GN=MORF4L1 PE=1 SV=2	S[K]AVR	1xDSSO [K2]	Q5VYV7	329	SLX4I_HUMAN Protein SLX4IP OS=Homo sapiens OX=9606 GN=SLX4IP PE=1 SV=1;CCR1_HUMAN C-C chemokine receptor type 1 OS=Homo sapiens OX=9606 GN=CCR1 PE=1 SV=1
TQHELDHNGLVPLPVKVCFTCNR; |; GGVKK	55.6	DSSO	Inter	1	3	TQHELDHNGLVPLPV[K]VCFTCNR	2xCarbamidomethyl [C18; C21]; 1xDSSO [K16]	Q96QT6	272	PHF12_HUMAN PHD finger protein 12 OS=Homo sapiens OX=9606 GN=PHF12 PE=1 SV=2	GGV[K]K	1xDSSO [K4]	Q5SYB0	829	FRPD1_HUMAN FERM and PDZ domain-containing protein 1 OS=Homo sapiens OX=9606 GN=FRMPD1 PE=1 SV=1;ZDHC5_HUMAN Palmitoyltransferase ZDHHC5 OS=Homo sapiens OX=9606 GN=ZDHHC5 PE=1 SV=2
YGTLQEFSFFDKVR; |; ASDKR	55.6	DSSO	Inter	1	3	YGTLQEFSFFD[K]VR	1xDSSO [K12]	O75182-2	313	SIN3B_HUMAN Isoform 2 of Paired amphipathic helix protein Sin3b OS=Homo sapiens OX=9606 GN=SIN3B	ASD[K]R	1xDSSO [K4]	Q92769	413	HDAC2_HUMAN Histone deacetylase 2 OS=Homo sapiens OX=9606 GN=HDAC2 PE=1 SV=2;CC138_HUMAN Coiled-coil domain-containing protein 138 OS=Homo sapiens OX=9606 GN=CCDC138 PE=1 SV=1
GPKAGGRQDEAGTPR; |;TYQQPKCSGR	55.59	DSSO	Inter	1	2	GP[K]AGGRQDEAGTPR	1xDSSO [K3]	O75064	1042	DEN4B_HUMAN DENN domain-containing protein 4B OS=Homo sapiens OX=9606 GN=DENND4B PE=1 SV=4	TYQQP[K]CSGR	1xCarbamidomethyl [C7]; 1xDSSO [K6]	O75182-2	412	SIN3B_HUMAN Isoform 2 of Paired amphipathic helix protein Sin3b OS=Homo sapiens OX=9606 GN=SIN3B
ELQKANQEQYAEGK; |; GKVGTR	55.57	DSSO	Inter	1	2	ELQ[K]ANQEQYAEGK	1xDSSO [K4]	Q9UBU8	117	MO4L1_HUMAN Mortality factor 4-like protein 1 OS=Homo sapiens OX=9606 GN=MORF4L1 PE=1 SV=2	G[K]VGTR	1xDSSO [K2]	Q9BTX3	6	TM208_HUMAN Transmembrane protein 208 OS=Homo sapiens OX=9606 GN=TMEM208 PE=1 SV=1
KIGDSCDKDLPLK; |;EKGSDPAMELR	55.53	DSSO	Inter	1	2	[K]IGDSCDKDLPLK	1xCarbamidomethyl [C6]; 1xDSSO [K1]	O60522	1280	TDRD6_HUMAN Tudor domain-containing protein 6 OS=Homo sapiens OX=9606 GN=TDRD6 PE=2 SV=2	E[K]GSDPAMELR	1xDSSO [K2]	O75182-2	794	SIN3B_HUMAN Isoform 2 of Paired amphipathic helix protein Sin3b OS=Homo sapiens OX=9606 GN=SIN3B
ETSYQWKAER; |; VLQSVKR	55.52	DSSO	Inter	2	2	ETSYQW[K]AER	1xDSSO [K7]	O75182-2	910	SIN3B_HUMAN Isoform 2 of Paired amphipathic helix protein Sin3b OS=Homo sapiens OX=9606 GN=SIN3B	VLQSV[K]R	1xDSSO [K6]	Q96QT6	373	PHF12_HUMAN PHD finger protein 12 OS=Homo sapiens OX=9606 GN=PHF12 PE=1 SV=2
VAIKDK; |;GAAPGKK	55.52	DSSO	Intra	2	2	VAI[K]DK	1xDSSO [K4]	Q9UBU8	36	MO4L1_HUMAN Mortality factor 4-like protein 1 OS=Homo sapiens OX=9606 GN=MORF4L1 PE=1 SV=2;RPB11_HUMAN DNA-directed RNA polymerase II subunit RPB11-a OS=Homo sapiens OX=9606 GN=POLR2J PE=1 SV=1	GAAPG[K]K	1xDSSO [K6]	Q9UBU8	135	MO4L1_HUMAN Mortality factor 4-like protein 1 OS=Homo sapiens OX=9606 GN=MORF4L1 PE=1 SV=2
SSWKR; |;GAAPGKK	55.52	DSSO	Inter	1	3	SSW[K]R	1xDSSO [K4]	O75182-2	1011	SIN3B_HUMAN Isoform 2 of Paired amphipathic helix protein Sin3b OS=Homo sapiens OX=9606 GN=SIN3B;CEP95_HUMAN Centrosomal protein of 95 kDa OS=Homo sapiens OX=9606 GN=CEP95 PE=1 SV=1	GAAPG[K]K	1xDSSO [K6]	Q9UBU8	135	MO4L1_HUMAN Mortality factor 4-like protein 1 OS=Homo sapiens OX=9606 GN=MORF4L1 PE=1 SV=2
ETSYQWKAER; |; FKLSTHK	55.52	DSSO	Intra	1	1	ETSYQW[K]AER	1xDSSO [K7]	O75182-2	910	SIN3B_HUMAN Isoform 2 of Paired amphipathic helix protein Sin3b OS=Homo sapiens OX=9606 GN=SIN3B	F[K]LSTHK	1xDSSO [K2]	O75182-2	1027	SIN3B_HUMAN Isoform 2 of Paired amphipathic helix protein Sin3b OS=Homo sapiens OX=9606 GN=SIN3B
ETKKMFCEVDK; |;EQYEKAYLK	55.5	DSSO	Inter	1	2	ET[K]KMFCEVDK	1xCarbamidomethyl [C7]; 1xDSSO [K3]	Q9BSJ1	100	TRI51_HUMAN Tripartite motif-containing protein 51 OS=Homo sapiens OX=9606 GN=TRIM51 PE=2 SV=2	EQYE[K]AYLK	1xDSSO [K5]	O75182-2	566	SIN3B_HUMAN Isoform 2 of Paired amphipathic helix protein Sin3b OS=Homo sapiens OX=9606 GN=SIN3B
DGIDDESYGQIFKPIISK; |; SKGSGNDRHSK	55.5	DSSO	Inter	1	2	DGIDDESYGQIF[K]PIISK	1xDSSO [K13]	Q92769	243	HDAC2_HUMAN Histone deacetylase 2 OS=Homo sapiens OX=9606 GN=HDAC2 PE=1 SV=2	S[K]GSGNDRHSK	1xDSSO [K2]	Q9UHG0	251	DCDC2_HUMAN Doublecortin domain-containing protein 2 OS=Homo sapiens OX=9606 GN=DCDC2 PE=1 SV=2
TELKAIAHAR; |; KADAK	55.42	DSSO	Inter	2	3	TEL[K]AIAHAR	1xDSSO [K4]	Q96QT6	149	PHF12_HUMAN PHD finger protein 12 OS=Homo sapiens OX=9606 GN=PHF12 PE=1 SV=2	[K]ADAK	1xDSSO [K1]	P09471	101	GNAO_HUMAN Guanine nucleotide-binding protein G(o) subunit alpha OS=Homo sapiens OX=9606 GN=GNAO1 PE=1 SV=4;MYOM3_HUMAN Myomesin-3 OS=Homo sapiens OX=9606 GN=MYOM3 PE=1 SV=1
DGIDDESYGQIFKPIISK; |; GIKQR	55.42	DSSO	Inter	2	2	DGIDDESYGQIF[K]PIISK	1xDSSO [K13]	Q92769	243	HDAC2_HUMAN Histone deacetylase 2 OS=Homo sapiens OX=9606 GN=HDAC2 PE=1 SV=2	GI[K]QR	1xDSSO [K3]	Q8TAC1	116	RFESD_HUMAN Rieske domain-containing protein OS=Homo sapiens OX=9606 GN=RFESD PE=1 SV=1
SFLGVKELSFAPPMSDR; |; KHPPNR	55.13	DSSO	Inter	2	2	SFLGV[K]ELSFAPPMSDR	1xDSSO [K6]	O75182-2	369	SIN3B_HUMAN Isoform 2 of Paired amphipathic helix protein Sin3b OS=Homo sapiens OX=9606 GN=SIN3B	[K]HPPNR	1xDSSO [K1]	Q96QT6	361	PHF12_HUMAN PHD finger protein 12 OS=Homo sapiens OX=9606 GN=PHF12 PE=1 SV=2
SFLEILHTYQKEQLNTR; |; KHPPNR	55.13	DSSO	Inter	1	2	SFLEILHTYQ[K]EQLNTR	1xDSSO [K11]	O75182-2	195	SIN3B_HUMAN Isoform 2 of Paired amphipathic helix protein Sin3b OS=Homo sapiens OX=9606 GN=SIN3B	[K]HPPNR	1xDSSO [K1]	Q96QT6	361	PHF12_HUMAN PHD finger protein 12 OS=Homo sapiens OX=9606 GN=PHF12 PE=1 SV=2
ELGHVNGLVDKSGK; |; KPEKEPR	54.93	DSSO	Intra	1	1	ELGHVNGLVD[K]SGK	1xDSSO [K11]	Q96QT6	124	PHF12_HUMAN PHD finger protein 12 OS=Homo sapiens OX=9606 GN=PHF12 PE=1 SV=2	KPE[K]EPR	1xDSSO [K4]	Q96QT6	45	PHF12_HUMAN PHD finger protein 12 OS=Homo sapiens OX=9606 GN=PHF12 PE=1 SV=2
TPSSDVLVFDYTKHPAKPDPSGECNPDLR; |; SKCPRLR	54.93	DSSO	Inter	1	2	TPSSDVLVFDYT[K]HPAKPDPSGECNPDLR	1xCarbamidomethyl [C24]; 1xDSSO [K13]	Q16576	155	RBBP7_HUMAN Histone-binding protein RBBP7 OS=Homo sapiens OX=9606 GN=RBBP7 PE=1 SV=1	S[K]CPRLR	1xCarbamidomethyl [C3]; 1xDSSO [K2]	Q96ER3	106	SAAL1_HUMAN Protein SAAL1 OS=Homo sapiens OX=9606 GN=SAAL1 PE=1 SV=2
YVDTNLQKQR; |; SLDKKNDGR	54.76	DSSO	Inter	1	2	YVDTNLQ[K]QR	1xDSSO [K8]	Q9UBU8	111	MO4L1_HUMAN Mortality factor 4-like protein 1 OS=Homo sapiens OX=9606 GN=MORF4L1 PE=1 SV=2	SLD[K]KNDGR	1xDSSO [K4]	Q6KCM7	92	SCMC2_HUMAN Calcium-binding mitochondrial carrier protein SCaMC-2 OS=Homo sapiens OX=9606 GN=SLC25A25 PE=1 SV=1
QAQKQLLEYR; |;FTWKKSQMK	54.76	DSSO	Inter	1	2	QAQ[K]QLLEYR	1xDSSO [K4]	O75182-2	772	SIN3B_HUMAN Isoform 2 of Paired amphipathic helix protein Sin3b OS=Homo sapiens OX=9606 GN=SIN3B	FTW[K]KSQMK	1xDSSO [K4]	Q7Z2W4	774	ZCCHV_HUMAN Zinc finger CCCH-type antiviral protein 1 OS=Homo sapiens OX=9606 GN=ZC3HAV1 PE=1 SV=3
TGKMEQMKK; |;VEVKVK	54.76	DSSO	Inter	1	2	TG[K]MEQMKK	1xDSSO [K3]	Q9BXX3	988	AN30A_HUMAN Ankyrin repeat domain-containing protein 30A OS=Homo sapiens OX=9606 GN=ANKRD30A PE=1 SV=3	VEV[K]VK	1xDSSO [K4]	Q9UBU8	196	MO4L1_HUMAN Mortality factor 4-like protein 1 OS=Homo sapiens OX=9606 GN=MORF4L1 PE=1 SV=2
VLTAEQKAK; |; NVADHKK	54.76	DSSO	Inter	1	2	VLTAEQ[K]AK	1xDSSO [K7]	Q9HA47	76	UCK1_HUMAN Uridine-cytidine kinase 1 OS=Homo sapiens OX=9606 GN=UCK1 PE=1 SV=1	NVADH[K]K	1xDSSO [K6]	Q92769	439	HDAC2_HUMAN Histone deacetylase 2 OS=Homo sapiens OX=9606 GN=HDAC2 PE=1 SV=2
YHSDEYIKFLR; |; QKNTMR	54.67	DSSO	Inter	1	2	YHSDEYI[K]FLR	1xDSSO [K8]	Q92769	75	HDAC2_HUMAN Histone deacetylase 2 OS=Homo sapiens OX=9606 GN=HDAC2 PE=1 SV=2	Q[K]NTMR	1xDSSO [K2]	Q9NRR4	831	RNC_HUMAN Ribonuclease 3 OS=Homo sapiens OX=9606 GN=DROSHA PE=1 SV=2
EKGSDPAMELR; |;GETEKR	54.67	DSSO	Inter	1	2	E[K]GSDPAMELR	1xDSSO [K2]	O75182-2	794	SIN3B_HUMAN Isoform 2 of Paired amphipathic helix protein Sin3b OS=Homo sapiens OX=9606 GN=SIN3B	GETE[K]R	1xDSSO [K5]	P46721	5	SO1A2_HUMAN Solute carrier organic anion transporter family member 1A2 OS=Homo sapiens OX=9606 GN=SLCO1A2 PE=2 SV=1
ANQEQYAEGKMR; |; SASKTELK	54.58	DSSO	Inter	1	2	ANQEQYAEG[K]MR	1xDSSO [K10]	Q9UBU8	127	MO4L1_HUMAN Mortality factor 4-like protein 1 OS=Homo sapiens OX=9606 GN=MORF4L1 PE=1 SV=2	SAS[K]TELK	1xDSSO [K4]	Q96QT6	145	PHF12_HUMAN PHD finger protein 12 OS=Homo sapiens OX=9606 GN=PHF12 PE=1 SV=2
EETTGKNVK; |; NVEVKTK	54.53	DSSO	Inter	2	2	EETTG[K]NVK	1xDSSO [K6]	Q96QT6	252	PHF12_HUMAN PHD finger protein 12 OS=Homo sapiens OX=9606 GN=PHF12 PE=1 SV=2	NVEV[K]TK	1xDSSO [K5]	Q9UBU8	148	MO4L1_HUMAN Mortality factor 4-like protein 1 OS=Homo sapiens OX=9606 GN=MORF4L1 PE=1 SV=2
SKSLLNEIESVYDEHQEQHSEGR; |;EETTGKNVK	54.53	DSSO	Inter	2	2	S[K]SLLNEIESVYDEHQEQHSEGR	1xDSSO [K2]	O75182-2	590	SIN3B_HUMAN Isoform 2 of Paired amphipathic helix protein Sin3b OS=Homo sapiens OX=9606 GN=SIN3B	EETTG[K]NVK	1xDSSO [K6]	Q96QT6	252	PHF12_HUMAN PHD finger protein 12 OS=Homo sapiens OX=9606 GN=PHF12 PE=1 SV=2
ANQEQYAEGKMR; |; KTTASPSVR	54.53	DSSO	Inter	2	2	ANQEQYAEG[K]MR	1xDSSO [K10]	Q9UBU8	127	MO4L1_HUMAN Mortality factor 4-like protein 1 OS=Homo sapiens OX=9606 GN=MORF4L1 PE=1 SV=2	[K]TTASPSVR	1xDSSO [K1]	Q9Y3P9	487	RBGP1_HUMAN Rab GTPase-activating protein 1 OS=Homo sapiens OX=9606 GN=RABGAP1 PE=1 SV=3
DTNKQSSIKCVEDVSLCNPER; |;LSEEGLEGKEQDVSK	54.49	DSSO	Inter	1	2	DTNKQSSI[K]CVEDVSLCNPER	2xCarbamidomethyl [C10; C17]; 1xDSSO [K9]	Q9UPP5	627	K1107_HUMAN AP2-interacting clathrin-endocytosis protein OS=Homo sapiens OX=9606 GN=KIAA1107 PE=1 SV=3	LSEEGLEG[K]EQDVSK	1xDSSO [K9]	Q5THK1	906	PR14L_HUMAN Protein PRR14L OS=Homo sapiens OX=9606 GN=PRR14L PE=1 SV=1
ALDLENIMRKFSGSCR; |; HPAKPDPSGECNPDLR	54.42	DSSO	Inter	1	2	ALDLENIMR[K]FSGSCR	1xCarbamidomethyl [C15]; 1xDSSO [K10]	Q8WVD3	81	RN138_HUMAN E3 ubiquitin-protein ligase RNF138 OS=Homo sapiens OX=9606 GN=RNF138 PE=1 SV=1	HPA[K]PDPSGECNPDLR	1xCarbamidomethyl [C11]; 1xDSSO [K4]	Q16576	159	RBBP7_HUMAN Histone-binding protein RBBP7 OS=Homo sapiens OX=9606 GN=RBBP7 PE=1 SV=1
KIVAELQDKMK; |; MAPEDQEKFR	54.41	DSSO	Inter	1	2	KIVAELQD[K]MK	1xDSSO [K9]	O00534	80	VMA5A_HUMAN von Willebrand factor A domain-containing protein 5A OS=Homo sapiens OX=9606 GN=VWA5A PE=1 SV=2	MAPEDQE[K]FR	1xDSSO [K8]	O75182-2	493	SIN3B_HUMAN Isoform 2 of Paired amphipathic helix protein Sin3b OS=Homo sapiens OX=9606 GN=SIN3B
RIQKYSEGEIR; |; SLKVPDAIK	54.41	DSSO	Inter	1	2	RIQ[K]YSEGEIR	1xDSSO [K4]	Q9Y5K5	210	UCHL5_HUMAN Ubiquitin carboxyl-terminal hydrolase isozyme L5 OS=Homo sapiens OX=9606 GN=UCHL5 PE=1 SV=3	SL[K]VPDAIK	1xDSSO [K3]	Q96QT6	378	PHF12_HUMAN PHD finger protein 12 OS=Homo sapiens OX=9606 GN=PHF12 PE=1 SV=2
KTQEAVSELIYKSDFFK; |;GKYYAVNFPMR	54.18	DSSO	Inter	1	2	[K]TQEAVSELIYKSDFFK	1xDSSO [K1]	P20929	5046	NEBU_HUMAN Nebulin OS=Homo sapiens OX=9606 GN=NEB PE=1 SV=5	G[K]YYAVNFPMR	1xDSSO [K2]	Q92769	221	HDAC2_HUMAN Histone deacetylase 2 OS=Homo sapiens OX=9606 GN=HDAC2 PE=1 SV=2
NVEVKTK; |;GAAPGKK	53.91	DSSO	Intra	2	1	NVEV[K]TK	1xDSSO [K5]	Q9UBU8	148	MO4L1_HUMAN Mortality factor 4-like protein 1 OS=Homo sapiens OX=9606 GN=MORF4L1 PE=1 SV=2	GAAPG[K]K	1xDSSO [K6]	Q9UBU8	135	MO4L1_HUMAN Mortality factor 4-like protein 1 OS=Homo sapiens OX=9606 GN=MORF4L1 PE=1 SV=2
SFLEILHTYQKEQLNTR; |; GAAPGKK	53.91	DSSO	Inter	1	2	SFLEILHTYQ[K]EQLNTR	1xDSSO [K11]	O75182-2	195	SIN3B_HUMAN Isoform 2 of Paired amphipathic helix protein Sin3b OS=Homo sapiens OX=9606 GN=SIN3B	GAAPG[K]K	1xDSSO [K6]	Q9UBU8	135	MO4L1_HUMAN Mortality factor 4-like protein 1 OS=Homo sapiens OX=9606 GN=MORF4L1 PE=1 SV=2
EQYEKAYLK; |;NVADHKK	53.71	DSSO	Inter	1	2	EQYE[K]AYLK	1xDSSO [K5]	O75182-2	566	SIN3B_HUMAN Isoform 2 of Paired amphipathic helix protein Sin3b OS=Homo sapiens OX=9606 GN=SIN3B	NVADH[K]K	1xDSSO [K6]	Q92769	439	HDAC2_HUMAN Histone deacetylase 2 OS=Homo sapiens OX=9606 GN=HDAC2 PE=1 SV=2
GQEDLLSEFGQFLPEAKR; |; LKCELMALGLKCGGTLQER	53.6	DSSO	Inter	1	2	GQEDLLSEFGQFLPEA[K]R	1xDSSO [K17]	O75182-2	239	SIN3B_HUMAN Isoform 2 of Paired amphipathic helix protein Sin3b OS=Homo sapiens OX=9606 GN=SIN3B	LKCELMALGL[K]CGGTLQER	2xCarbamidomethyl [C3; C12]; 1xDSSO [K11]	Q6IQ49	414	SDE2_HUMAN Replication stress response regulator SDE2 OS=Homo sapiens OX=9606 GN=SDE2 PE=1 SV=1
TPSSDVLVFDYTKHPAKPDPSGECNPDLR; |; EQKEEPLR	53.52	DSSO	Inter	2	2	TPSSDVLVFDYT[K]HPAKPDPSGECNPDLR	1xCarbamidomethyl [C24]; 1xDSSO [K13]	Q16576	155	RBBP7_HUMAN Histone-binding protein RBBP7 OS=Homo sapiens OX=9606 GN=RBBP7 PE=1 SV=1	EQ[K]EEPLR	1xDSSO [K3]	Q96M53	173	TBATA_HUMAN Protein TBATA OS=Homo sapiens OX=9606 GN=TBATA PE=1 SV=3
IEEDKKETEDK; |; LESIKEIR	53.52	DSSO	Inter	1	2	IEEDK[K]ETEDK	1xDSSO [K6]	Q92769	452	HDAC2_HUMAN Histone deacetylase 2 OS=Homo sapiens OX=9606 GN=HDAC2 PE=1 SV=2	LESI[K]EIR	1xDSSO [K5]	Q9NQZ6	15	ZC4H2_HUMAN Zinc finger C4H2 domain-containing protein OS=Homo sapiens OX=9606 GN=ZC4H2 PE=1 SV=1
GQEDLLSEFGQFLPEAKR; |; QNDTKALR	53.52	DSSO	Intra	1	1	GQEDLLSEFGQFLPEA[K]R	1xDSSO [K17]	O75182-2	239	SIN3B_HUMAN Isoform 2 of Paired amphipathic helix protein Sin3b OS=Homo sapiens OX=9606 GN=SIN3B	QNDT[K]ALR	1xDSSO [K5]	O75182-2	585	SIN3B_HUMAN Isoform 2 of Paired amphipathic helix protein Sin3b OS=Homo sapiens OX=9606 GN=SIN3B
YLAKNSATLFSASDYEVAPPEYHR; |;GVAKK	53.48	DSSO	Inter	1	2	YLA[K]NSATLFSASDYEVAPPEYHR	1xDSSO [K4]	Q9UBU8	339	MO4L1_HUMAN Mortality factor 4-like protein 1 OS=Homo sapiens OX=9606 GN=MORF4L1 PE=1 SV=2	GVA[K]K	1xDSSO [K4]	O14958	205	CASQ2_HUMAN Calsequestrin-2 OS=Homo sapiens OX=9606 GN=CASQ2 PE=1 SV=2
QAEMEVKR; |; GAAPGKK	53.47	DSSO	Inter	1	2	QAEMEV[K]R	1xDSSO [K7]	Q92575	308	UBXN4_HUMAN UBX domain-containing protein 4 OS=Homo sapiens OX=9606 GN=UBXN4 PE=1 SV=2	GAAPG[K]K	1xDSSO [K6]	Q9UBU8	135	MO4L1_HUMAN Mortality factor 4-like protein 1 OS=Homo sapiens OX=9606 GN=MORF4L1 PE=1 SV=2
EAQQGFNKIWR; |; QDPKPK	53.44	DSSO	Inter	2	2	EAQQGFN[K]IWR	1xDSSO [K8]	O75182-2	558	SIN3B_HUMAN Isoform 2 of Paired amphipathic helix protein Sin3b OS=Homo sapiens OX=9606 GN=SIN3B	QDP[K]PK	1xDSSO [K4]	Q9UBU8	8	MO4L1_HUMAN Mortality factor 4-like protein 1 OS=Homo sapiens OX=9606 GN=MORF4L1 PE=1 SV=2
QVKYFIHYSGWNK; |;NLKLDK	53.23	DSSO	Inter	1	2	QV[K]YFIHYSGWNK	1xDSSO [K3]	Q9UBU8	41	MO4L1_HUMAN Mortality factor 4-like protein 1 OS=Homo sapiens OX=9606 GN=MORF4L1 PE=1 SV=2	NL[K]LDK	1xDSSO [K3]	Q9BXM7	523	PINK1_HUMAN Serine/threonine-protein kinase PINK1, mitochondrial OS=Homo sapiens OX=9606 GN=PINK1 PE=1 SV=1
IECEIKINHEGEVNR; |; WGAFKCAER	53.06	DSSO	Inter	1	2	IECEI[K]INHEGEVNR	1xCarbamidomethyl [C3]; 1xDSSO [K6]	Q16576	119	RBBP7_HUMAN Histone-binding protein RBBP7 OS=Homo sapiens OX=9606 GN=RBBP7 PE=1 SV=1	WGAF[K]CAER	1xCarbamidomethyl [C6]; 1xDSSO [K5]	Q9Y3M9	181	ZN337_HUMAN Zinc finger protein 337 OS=Homo sapiens OX=9606 GN=ZNF337 PE=1 SV=2
FQDTVSQHVVKVDFLNR; |; QDLSKLQTRK	53.02	DSSO	Inter	1	2	FQDTVSQHVV[K]VDFLNR	1xDSSO [K11]	Q96QT6	351	PHF12_HUMAN PHD finger protein 12 OS=Homo sapiens OX=9606 GN=PHF12 PE=1 SV=2	QDLS[K]LQTRK	1xDSSO [K5]	Q9H7B2	275	RPF2_HUMAN Ribosome production factor 2 homolog OS=Homo sapiens OX=9606 GN=RPF2 PE=1 SV=2
SFLGVKELSFAPPMSDR; |; GVAKK	52.93	DSSO	Inter	1	2	SFLGV[K]ELSFAPPMSDR	1xDSSO [K6]	O75182-2	369	SIN3B_HUMAN Isoform 2 of Paired amphipathic helix protein Sin3b OS=Homo sapiens OX=9606 GN=SIN3B	GVA[K]K	1xDSSO [K4]	O14958	205	CASQ2_HUMAN Calsequestrin-2 OS=Homo sapiens OX=9606 GN=CASQ2 PE=1 SV=2
YHSDEYIKFLR; |; KSNFHDGR	52.84	DSSO	Inter	1	2	YHSDEYI[K]FLR	1xDSSO [K8]	Q92769	75	HDAC2_HUMAN Histone deacetylase 2 OS=Homo sapiens OX=9606 GN=HDAC2 PE=1 SV=2	[K]SNFHDGR	1xDSSO [K1]	Q96RU3	114	FNBP1_HUMAN Formin-binding protein 1 OS=Homo sapiens OX=9606 GN=FNBP1 PE=1 SV=2
ELQKANQEQYAEGK; |; GRKGSIPR	52.84	DSSO	Inter	1	2	ELQ[K]ANQEQYAEGK	1xDSSO [K4]	Q9UBU8	117	MO4L1_HUMAN Mortality factor 4-like protein 1 OS=Homo sapiens OX=9606 GN=MORF4L1 PE=1 SV=2	GR[K]GSIPR	1xDSSO [K3]	Q8IYW2	2396	CFA46_HUMAN Cilia- and flagella-associated protein 46 OS=Homo sapiens OX=9606 GN=CFAP46 PE=2 SV=3
TAICKEVLNDTWVSFPSWSEDSTFVSSK; |;GSLGFPGFPGASGEKGAR	52.73	DSSO	Inter	1	2	TAIC[K]EVLNDTWVSFPSWSEDSTFVSSK	1xCarbamidomethyl [C4]; 1xDSSO [K5]	O75182-2	421	SIN3B_HUMAN Isoform 2 of Paired amphipathic helix protein Sin3b OS=Homo sapiens OX=9606 GN=SIN3B	GSLGFPGFPGASGE[K]GAR	1xDSSO [K15]	P13942	825	COBA2_HUMAN Collagen alpha-2(XI) chain OS=Homo sapiens OX=9606 GN=COL11A2 PE=1 SV=5
TFNPGAGLPTDKK; |; YVDTNLQKQR	52.72	DSSO	Inter	1	2	TFNPGAGLPTD[K]K	1xDSSO [K12]	P09661	191	RU2A_HUMAN U2 small nuclear ribonucleoprotein A' OS=Homo sapiens OX=9606 GN=SNRPA1 PE=1 SV=2	YVDTNLQ[K]QR	1xDSSO [K8]	Q9UBU8	111	MO4L1_HUMAN Mortality factor 4-like protein 1 OS=Homo sapiens OX=9606 GN=MORF4L1 PE=1 SV=2
TYQQPKCSGR; |; DTKTVK	52.61	DSSO	Inter	1	2	TYQQP[K]CSGR	1xCarbamidomethyl [C7]; 1xDSSO [K6]	O75182-2	412	SIN3B_HUMAN Isoform 2 of Paired amphipathic helix protein Sin3b OS=Homo sapiens OX=9606 GN=SIN3B	DT[K]TVK	1xDSSO [K3]	Q49A88	413	CCD14_HUMAN Coiled-coil domain-containing protein 14 OS=Homo sapiens OX=9606 GN=CCDC14 PE=1 SV=3
GTKDLSIAAVGK; |; KLYQVK	52.61	DSSO	Inter	1	2	GT[K]DLSIAAVGK	1xDSSO [K3]	O75182-2	292	SIN3B_HUMAN Isoform 2 of Paired amphipathic helix protein Sin3b OS=Homo sapiens OX=9606 GN=SIN3B	[K]LYQVK	1xDSSO [K1]	P40121	138	CAPG_HUMAN Macrophage-capping protein OS=Homo sapiens OX=9606 GN=CAPG PE=1 SV=2
VMTVSFHKYGEYFPGTGDLR; |; VDIKDR	52.61	DSSO	Inter	1	3	VMTVSFH[K]YGEYFPGTGDLR	1xDSSO [K8]	Q92769	201	HDAC2_HUMAN Histone deacetylase 2 OS=Homo sapiens OX=9606 GN=HDAC2 PE=1 SV=2;HDAC1_HUMAN Histone deacetylase 1 OS=Homo sapiens OX=9606 GN=HDAC1 PE=1 SV=1	VDI[K]DR	1xDSSO [K4]	P62826	127	RAN_HUMAN GTP-binding nuclear protein Ran OS=Homo sapiens OX=9606 GN=RAN PE=1 SV=3
TSGLQQKNVEVK; |; QDPKPK	52.61	DSSO	Intra	1	1	TSGLQQ[K]NVEVK	1xDSSO [K7]	Q9UBU8	143	MO4L1_HUMAN Mortality factor 4-like protein 1 OS=Homo sapiens OX=9606 GN=MORF4L1 PE=1 SV=2	QDP[K]PK	1xDSSO [K4]	Q9UBU8	8	MO4L1_HUMAN Mortality factor 4-like protein 1 OS=Homo sapiens OX=9606 GN=MORF4L1 PE=1 SV=2
ANQEQYAEGKMR; |; MEKLKAK	52.59	DSSO	Inter	1	2	ANQEQYAEG[K]MR	1xDSSO [K10]	Q9UBU8	127	MO4L1_HUMAN Mortality factor 4-like protein 1 OS=Homo sapiens OX=9606 GN=MORF4L1 PE=1 SV=2	ME[K]LKAK	1xDSSO [K3]	Q9Y4G6	162	TLN2_HUMAN Talin-2 OS=Homo sapiens OX=9606 GN=TLN2 PE=1 SV=4
LIGDAAKNQVAMNPQNTVFDAK; |; KLQDASR	52.59	DSSO	Inter	1	2	LIGDAA[K]NQVAMNPQNTVFDAK	1xDSSO [K7]	P34931	58	HS71L_HUMAN Heat shock 70 kDa protein 1-like OS=Homo sapiens OX=9606 GN=HSPA1L PE=1 SV=2	[K]LQDASR	1xDSSO [K1]	P11532	776	DMD_HUMAN Dystrophin OS=Homo sapiens OX=9606 GN=DMD PE=1 SV=3
ADIKPVIVTDSSVTTSLQTADK; |; KKTDELR	52.59	DSSO	Inter	1	2	ADI[K]PVIVTDSSVTTSLQTADK	1xDSSO [K4]	Q96QT6	467	PHF12_HUMAN PHD finger protein 12 OS=Homo sapiens OX=9606 GN=PHF12 PE=1 SV=2	[K]KTDELR	1xDSSO [K1]	P35659	101	DEK_HUMAN Protein DEK OS=Homo sapiens OX=9606 GN=DEK PE=1 SV=1
IYGDKAPEIIESLK; |;NPNLLFTLKVR	52.48	DSSO	Inter	1	2	IYGD[K]APEIIESLK	1xDSSO [K5]	O75182-2	519	SIN3B_HUMAN Isoform 2 of Paired amphipathic helix protein Sin3b OS=Homo sapiens OX=9606 GN=SIN3B	NPNLLFTL[K]VR	1xDSSO [K9]	Q96S59	445	RANB9_HUMAN Ran-binding protein 9 OS=Homo sapiens OX=9606 GN=RANBP9 PE=1 SV=1
LVPGLFKNEMKR; |;NPVTAVPVVLKR	52.4	DSSO	Inter	1	2	LVPGLF[K]NEMKR	1xDSSO [K7]	P35226	88	BMI1_HUMAN Polycomb complex protein BMI-1 OS=Homo sapiens OX=9606 GN=BMI1 PE=1 SV=2	NPVTAVPVVL[K]R	1xDSSO [K11]	O75182-2	540	SIN3B_HUMAN Isoform 2 of Paired amphipathic helix protein Sin3b OS=Homo sapiens OX=9606 GN=SIN3B
HPAKPDPSGECNPDLR; |; FKLSTHK	52.33	DSSO	Inter	3	2	HPA[K]PDPSGECNPDLR	1xCarbamidomethyl [C11]; 1xDSSO [K4]	Q16576	159	RBBP7_HUMAN Histone-binding protein RBBP7 OS=Homo sapiens OX=9606 GN=RBBP7 PE=1 SV=1	F[K]LSTHK	1xDSSO [K2]	O75182-2	1027	SIN3B_HUMAN Isoform 2 of Paired amphipathic helix protein Sin3b OS=Homo sapiens OX=9606 GN=SIN3B
EQYEKAYLK; |;TDEAEKR	52.33	DSSO	Inter	1	2	EQYE[K]AYLK	1xDSSO [K5]	O75182-2	566	SIN3B_HUMAN Isoform 2 of Paired amphipathic helix protein Sin3b OS=Homo sapiens OX=9606 GN=SIN3B	TDEAE[K]R	1xDSSO [K6]	Q96QT6	38	PHF12_HUMAN PHD finger protein 12 OS=Homo sapiens OX=9606 GN=PHF12 PE=1 SV=2
VLQSVKR; |;GAAPGKK	52.33	DSSO	Inter	1	2	VLQSV[K]R	1xDSSO [K6]	Q96QT6	373	PHF12_HUMAN PHD finger protein 12 OS=Homo sapiens OX=9606 GN=PHF12 PE=1 SV=2	GAAPG[K]K	1xDSSO [K6]	Q9UBU8	135	MO4L1_HUMAN Mortality factor 4-like protein 1 OS=Homo sapiens OX=9606 GN=MORF4L1 PE=1 SV=2
NVDSILEDYANYKK; |; TKLNPFK	52.31	DSSO	Inter	1	2	NVDSILEDYANY[K]K	1xDSSO [K13]	Q9UBU8	240	MO4L1_HUMAN Mortality factor 4-like protein 1 OS=Homo sapiens OX=9606 GN=MORF4L1 PE=1 SV=2	T[K]LNPFK	1xDSSO [K2]	O95149	223	SPN1_HUMAN Snurportin-1 OS=Homo sapiens OX=9606 GN=SNUPN PE=1 SV=1
ANQEQYAEGKMR; |; KAFQDQK	52.31	DSSO	Inter	1	2	ANQEQYAEG[K]MR	1xDSSO [K10]	Q9UBU8	127	MO4L1_HUMAN Mortality factor 4-like protein 1 OS=Homo sapiens OX=9606 GN=MORF4L1 PE=1 SV=2	[K]AFQDQK	1xDSSO [K1]	Q8NF91	1981	SYNE1_HUMAN Nesprin-1 OS=Homo sapiens OX=9606 GN=SYNE1 PE=1 SV=4
GTKDLSIAAVGK; |; KVEEEMKK	52.27	DSSO	Inter	1	4	GT[K]DLSIAAVGK	1xDSSO [K3]	O75182-2	292	SIN3B_HUMAN Isoform 2 of Paired amphipathic helix protein Sin3b OS=Homo sapiens OX=9606 GN=SIN3B	[K]VEEEMKK	1xDSSO [K1]	A6NI47	414	POTEM_HUMAN Putative POTE ankyrin domain family member M OS=Homo sapiens OX=9606 GN=POTEM PE=3 SV=2;POTEH_HUMAN POTE ankyrin domain family member H OS=Homo sapiens OX=9606 GN=POTEH PE=2 SV=3;POTEG_HUMAN POTE ankyrin domain family member G OS=Homo sapiens OX=9606 GN=POTEG PE=2 SV=5
NKVSHIDVITAEMAK; |;IEEDKKETEDK	52.26	DSSO	Inter	1	2	N[K]VSHIDVITAEMAK	1xDSSO [K2]	Q9UQE7	1194	SMC3_HUMAN Structural maintenance of chromosomes protein 3 OS=Homo sapiens OX=9606 GN=SMC3 PE=1 SV=2	IEED[K]KETEDK	1xDSSO [K5]	Q92769	451	HDAC2_HUMAN Histone deacetylase 2 OS=Homo sapiens OX=9606 GN=HDAC2 PE=1 SV=2
FGSDPATYNGFLEIMKEFK; |; DLGLKPDK	52.23	DSSO	Inter	2	2	FGSDPATYNGFLEIM[K]EFK	1xDSSO [K16]	O75182-2	70	SIN3B_HUMAN Isoform 2 of Paired amphipathic helix protein Sin3b OS=Homo sapiens OX=9606 GN=SIN3B	DLGL[K]PDK	1xDSSO [K5]	Q9P278	613	FNIP2_HUMAN Folliculin-interacting protein 2 OS=Homo sapiens OX=9606 GN=FNIP2 PE=1 SV=2
SKSLLNEIESVYDEHQEQHSEGR; |;DQVSPKNFKVK	52.02	DSSO	Inter	1	2	S[K]SLLNEIESVYDEHQEQHSEGR	1xDSSO [K2]	O75182-2	590	SIN3B_HUMAN Isoform 2 of Paired amphipathic helix protein Sin3b OS=Homo sapiens OX=9606 GN=SIN3B	DQVSPKNF[K]VK	1xDSSO [K9]	Q13332	1041	PTPRS_HUMAN Receptor-type tyrosine-protein phosphatase S OS=Homo sapiens OX=9606 GN=PTPRS PE=1 SV=3
SKSLLNEIESVYDEHQEQHSEGR; |;EGNKQKNK	51.92	DSSO	Inter	1	2	S[K]SLLNEIESVYDEHQEQHSEGR	1xDSSO [K2]	O75182-2	590	SIN3B_HUMAN Isoform 2 of Paired amphipathic helix protein Sin3b OS=Homo sapiens OX=9606 GN=SIN3B	EGNKQ[K]NK	1xDSSO [K6]	Q9NWL6	375	ASND1_HUMAN Asparagine synthetase domain-containing protein 1 OS=Homo sapiens OX=9606 GN=ASNSD1 PE=2 SV=2
YGTLQEFSFFDKVR; |; LGSVAVKR	51.92	DSSO	Inter	1	2	YGTLQEFSFFD[K]VR	1xDSSO [K12]	O75182-2	313	SIN3B_HUMAN Isoform 2 of Paired amphipathic helix protein Sin3b OS=Homo sapiens OX=9606 GN=SIN3B	LGSVAV[K]R	1xDSSO [K7]	O60437	1646	PEPL_HUMAN Periplakin OS=Homo sapiens OX=9606 GN=PPL PE=1 SV=4
IECEIKINHEGEVNR; |; IEDTKRR	51.81	DSSO	Inter	2	2	IECEI[K]INHEGEVNR	1xCarbamidomethyl [C3]; 1xDSSO [K6]	Q16576	119	RBBP7_HUMAN Histone-binding protein RBBP7 OS=Homo sapiens OX=9606 GN=RBBP7 PE=1 SV=1	IEDT[K]RR	1xDSSO [K5]	Q8IWB9	291	TEX2_HUMAN Testis-expressed protein 2 OS=Homo sapiens OX=9606 GN=TEX2 PE=1 SV=2
TSGLQQKNVEVK; |; ANAGKPK	51.81	DSSO	Inter	1	2	TSGLQQ[K]NVEVK	1xDSSO [K7]	Q9UBU8	143	MO4L1_HUMAN Mortality factor 4-like protein 1 OS=Homo sapiens OX=9606 GN=MORF4L1 PE=1 SV=2	ANAG[K]PK	1xDSSO [K5]	P01019	61	ANGT_HUMAN Angiotensinogen OS=Homo sapiens OX=9606 GN=AGT PE=1 SV=1
NVEVKTK; |;NVADHKK	51.81	DSSO	Inter	1	2	NVEV[K]TK	1xDSSO [K5]	Q9UBU8	148	MO4L1_HUMAN Mortality factor 4-like protein 1 OS=Homo sapiens OX=9606 GN=MORF4L1 PE=1 SV=2	NVADH[K]K	1xDSSO [K6]	Q92769	439	HDAC2_HUMAN Histone deacetylase 2 OS=Homo sapiens OX=9606 GN=HDAC2 PE=1 SV=2
IDIPKNGK; |;VLQSVKR	51.81	DSSO	Inter	1	2	IDIP[K]NGK	1xDSSO [K5]	O75182-2	114	SIN3B_HUMAN Isoform 2 of Paired amphipathic helix protein Sin3b OS=Homo sapiens OX=9606 GN=SIN3B	VLQSV[K]R	1xDSSO [K6]	Q96QT6	373	PHF12_HUMAN PHD finger protein 12 OS=Homo sapiens OX=9606 GN=PHF12 PE=1 SV=2
KEETTGK; |;GVKDVLK	51.81	DSSO	Inter	1	2	[K]EETTGK	1xDSSO [K1]	Q96QT6	246	PHF12_HUMAN PHD finger protein 12 OS=Homo sapiens OX=9606 GN=PHF12 PE=1 SV=2	GV[K]DVLK	1xDSSO [K3]	Q8IV48	99	ERI1_HUMAN 3'-5' exoribonuclease 1 OS=Homo sapiens OX=9606 GN=ERI1 PE=1 SV=3
SPSEKEHFYQR; |; TELKAIAHAR	51.79	DSSO	Inter	1	2	SPSE[K]EHFYQR	1xDSSO [K5]	P29597	823	TYK2_HUMAN Non-receptor tyrosine-protein kinase TYK2 OS=Homo sapiens OX=9606 GN=TYK2 PE=1 SV=3	TEL[K]AIAHAR	1xDSSO [K4]	Q96QT6	149	PHF12_HUMAN PHD finger protein 12 OS=Homo sapiens OX=9606 GN=PHF12 PE=1 SV=2
ELQKANQEQYAEGK; |; LEKMVSGCQTR	51.79	DSSO	Inter	1	2	ELQ[K]ANQEQYAEGK	1xDSSO [K4]	Q9UBU8	117	MO4L1_HUMAN Mortality factor 4-like protein 1 OS=Homo sapiens OX=9606 GN=MORF4L1 PE=1 SV=2	LE[K]MVSGCQTR	1xCarbamidomethyl [C8]; 1xDSSO [K3]	Q8N1G4	244	LRC47_HUMAN Leucine-rich repeat-containing protein 47 OS=Homo sapiens OX=9606 GN=LRRC47 PE=1 SV=1
KQPPVSESHWR; |;NPVTAVPVVLKR	51.79	DSSO	Inter	1	2	[K]QPPVSESHWR	1xDSSO [K1]	A2RRP1	1086	NBAS_HUMAN Neuroblastoma-amplified sequence OS=Homo sapiens OX=9606 GN=NBAS PE=1 SV=2	NPVTAVPVVL[K]R	1xDSSO [K11]	O75182-2	540	SIN3B_HUMAN Isoform 2 of Paired amphipathic helix protein Sin3b OS=Homo sapiens OX=9606 GN=SIN3B
AADFEDLLSGQGFNAHKDK; |; GHAKCVEVVK	51.76	DSSO	Inter	1	2	AADFEDLLSGQGFNAH[K]DK	1xDSSO [K17]	O75061	795	AUXI_HUMAN Putative tyrosine-protein phosphatase auxilin OS=Homo sapiens OX=9606 GN=DNAJC6 PE=1 SV=3	GHA[K]CVEVVK	1xCarbamidomethyl [C5]; 1xDSSO [K4]	Q92769	284	HDAC2_HUMAN Histone deacetylase 2 OS=Homo sapiens OX=9606 GN=HDAC2 PE=1 SV=2
DLSIAAVGKYGTLQEFSFFDK; |; KHPPNR	51.53	DSSO	Inter	1	2	DLSIAAVG[K]YGTLQEFSFFDK	1xDSSO [K9]	O75182-2	301	SIN3B_HUMAN Isoform 2 of Paired amphipathic helix protein Sin3b OS=Homo sapiens OX=9606 GN=SIN3B	[K]HPPNR	1xDSSO [K1]	Q96QT6	361	PHF12_HUMAN PHD finger protein 12 OS=Homo sapiens OX=9606 GN=PHF12 PE=1 SV=2
GTKDLSIAAVGK; |;SEKSLK	51.53	DSSO	Inter	1	2	GT[K]DLSIAAVGK	1xDSSO [K3]	O75182-2	292	SIN3B_HUMAN Isoform 2 of Paired amphipathic helix protein Sin3b OS=Homo sapiens OX=9606 GN=SIN3B	SE[K]SLK	1xDSSO [K3]	Q9UBU8	62	MO4L1_HUMAN Mortality factor 4-like protein 1 OS=Homo sapiens OX=9606 GN=MORF4L1 PE=1 SV=2
EKGSDPAMELR; |; KWSLWEGGVR	51.46	DSSO	Inter	1	2	E[K]GSDPAMELR	1xDSSO [K2]	O75182-2	794	SIN3B_HUMAN Isoform 2 of Paired amphipathic helix protein Sin3b OS=Homo sapiens OX=9606 GN=SIN3B	[K]WSLWEGGVR	1xDSSO [K1]	P15848	318	ARSB_HUMAN Arylsulfatase B OS=Homo sapiens OX=9606 GN=ARSB PE=1 SV=1
LQKSQSSDLLER; |;NPVTAVPVVLKR	51.34	DSSO	Inter	1	2	LQ[K]SQSSDLLER	1xDSSO [K3]	Q8IVT2	540	MISP_HUMAN Mitotic interactor and substrate of PLK1 OS=Homo sapiens OX=9606 GN=MISP PE=1 SV=1	NPVTAVPVVL[K]R	1xDSSO [K11]	O75182-2	540	SIN3B_HUMAN Isoform 2 of Paired amphipathic helix protein Sin3b OS=Homo sapiens OX=9606 GN=SIN3B
FQDTVSQHVVKVDFLNR; |; EAKPPKK	51.05	DSSO	Inter	2	2	FQDTVSQHVV[K]VDFLNR	1xDSSO [K11]	Q96QT6	351	PHF12_HUMAN PHD finger protein 12 OS=Homo sapiens OX=9606 GN=PHF12 PE=1 SV=2	EA[K]PPKK	1xDSSO [K3]	A0A0U1RRE5	22	NBDY_HUMAN Negative regulator of P-body association OS=Homo sapiens OX=9606 GN=NBDY PE=1 SV=1
QAQKQLLEYR; |;DLVLKYR	51.05	DSSO	Inter	1	2	QAQ[K]QLLEYR	1xDSSO [K4]	O75182-2	772	SIN3B_HUMAN Isoform 2 of Paired amphipathic helix protein Sin3b OS=Homo sapiens OX=9606 GN=SIN3B	DLVL[K]YR	1xDSSO [K5]	Q6XZF7	976	DNMBP_HUMAN Dynamin-binding protein OS=Homo sapiens OX=9606 GN=DNMBP PE=1 SV=1
DGIDDESYGQIFKPIISK; |; EISRKSK	51.05	DSSO	Inter	1	11	DGIDDESYGQIF[K]PIISK	1xDSSO [K13]	Q92769	243	HDAC2_HUMAN Histone deacetylase 2 OS=Homo sapiens OX=9606 GN=HDAC2 PE=1 SV=2	EISR[K]SK	1xDSSO [K5]	Q6DHY5	75	TBC3G_HUMAN TBC1 domain family member 3G OS=Homo sapiens OX=9606 GN=TBC1D3G PE=1 SV=2;TBC3L_HUMAN TBC1 domain family member 3L OS=Homo sapiens OX=9606 GN=TBC1D3L PE=2 SV=1;TBC3B_HUMAN TBC1 domain family member 3B OS=Homo sapiens OX=9606 GN=TBC1D3B PE=2 SV=2;TBC3F_HUMAN TBC1 domain family member 3F OS=Homo sapiens OX=9606 GN=TBC1D3F PE=1 SV=3;TBC3C_HUMAN TBC1 domain family member 3C OS=Homo sapiens OX=9606 GN=TBC1D3C PE=2 SV=3;TBC3D_HUMAN TBC1 domain family member 3D OS=Homo sapiens OX=9606 GN=TBC1D3D PE=2 SV=1;TBC3K_HUMAN TBC1 domain family member 3K OS=Homo sapiens OX=9606 GN=TBC1D3K PE=3 SV=1;TBC3H_HUMAN TBC1 domain family member 3H OS=Homo sapiens OX=9606 GN=TBC1D3H PE=2 SV=3;TBC3E_HUMAN TBC1 domain family member 3E OS=Homo sapiens OX=9606 GN=TBC1D3E PE=2 SV=1;TBC3I_HUMAN TBC1 domain family member 3I OS=Homo sapiens OX=9606 GN=TBC1D3I PE=3 SV=1
EFKSQSIDTPGVIR; |;LSSEKRK	51.05	DSSO	Inter	1	2	EF[K]SQSIDTPGVIR	1xDSSO [K3]	O75182-2	73	SIN3B_HUMAN Isoform 2 of Paired amphipathic helix protein Sin3b OS=Homo sapiens OX=9606 GN=SIN3B	LSSE[K]RK	1xDSSO [K5]	Q8N157	234	AHI1_HUMAN Jouberin OS=Homo sapiens OX=9606 GN=AHI1 PE=1 SV=1
IECEIKINHEGEVNR; |;GAAPGKK	51.05	DSSO	Inter	1	2	IECEI[K]INHEGEVNR	1xCarbamidomethyl [C3]; 1xDSSO [K6]	Q16576	119	RBBP7_HUMAN Histone-binding protein RBBP7 OS=Homo sapiens OX=9606 GN=RBBP7 PE=1 SV=1	GAAPG[K]K	1xDSSO [K6]	Q9UBU8	135	MO4L1_HUMAN Mortality factor 4-like protein 1 OS=Homo sapiens OX=9606 GN=MORF4L1 PE=1 SV=2
YLAKNSATLFSASDYEVAPPEYHR; |; AKSDR	51	DSSO	Inter	1	2	YLA[K]NSATLFSASDYEVAPPEYHR	1xDSSO [K4]	Q9UBU8	339	MO4L1_HUMAN Mortality factor 4-like protein 1 OS=Homo sapiens OX=9606 GN=MORF4L1 PE=1 SV=2	A[K]SDR	1xDSSO [K2]	Q9BXS1	139	IDI2_HUMAN Isopentenyl-diphosphate delta-isomerase 2 OS=Homo sapiens OX=9606 GN=IDI2 PE=1 SV=1
YLAKNSATLFSASDYEVAPPEYHR; |; NKAGK	51	DSSO	Inter	1	2	YLA[K]NSATLFSASDYEVAPPEYHR	1xDSSO [K4]	Q9UBU8	339	MO4L1_HUMAN Mortality factor 4-like protein 1 OS=Homo sapiens OX=9606 GN=MORF4L1 PE=1 SV=2	N[K]AGK	1xDSSO [K2]	Q96LP2	32	FA81B_HUMAN Protein FAM81B OS=Homo sapiens OX=9606 GN=FAM81B PE=1 SV=4
TSGLQQKNVEVK; |; SSWKR	51	DSSO	Inter	1	3	TSGLQQ[K]NVEVK	1xDSSO [K7]	Q9UBU8	143	MO4L1_HUMAN Mortality factor 4-like protein 1 OS=Homo sapiens OX=9606 GN=MORF4L1 PE=1 SV=2	SSW[K]R	1xDSSO [K4]	O75182-2	1011	SIN3B_HUMAN Isoform 2 of Paired amphipathic helix protein Sin3b OS=Homo sapiens OX=9606 GN=SIN3B;CEP95_HUMAN Centrosomal protein of 95 kDa OS=Homo sapiens OX=9606 GN=CEP95 PE=1 SV=1
TSGLQQKNVEVK; |;MGGGDLNLKK	50.97	DSSO	Inter	2	2	TSGLQQ[K]NVEVK	1xDSSO [K7]	Q9UBU8	143	MO4L1_HUMAN Mortality factor 4-like protein 1 OS=Homo sapiens OX=9606 GN=MORF4L1 PE=1 SV=2	MGGGDLNL[K]K	1xDSSO [K9]	Q9NXE8	9	CWC25_HUMAN Pre-mRNA-splicing factor CWC25 homolog OS=Homo sapiens OX=9606 GN=CWC25 PE=1 SV=1
KTPYEEQLHR; |;LSAEGKFFHR	50.97	DSSO	Inter	1	2	[K]TPYEEQLHR	1xDSSO [K1]	O75182-2	445	SIN3B_HUMAN Isoform 2 of Paired amphipathic helix protein Sin3b OS=Homo sapiens OX=9606 GN=SIN3B	LSAEG[K]FFHR	1xDSSO [K6]	Q7RTP6	782	MICA3_HUMAN [F-actin]-monooxygenase MICAL3 OS=Homo sapiens OX=9606 GN=MICAL3 PE=1 SV=2
EVLNDTWVSFPSWSEDSTFVSSKK; |; DILSMKEDIK	50.97	DSSO	Inter	1	3	EVLNDTWVSFPSWSEDSTFVSS[K]K	1xDSSO [K23]	O75182-2	444	SIN3B_HUMAN Isoform 2 of Paired amphipathic helix protein Sin3b OS=Homo sapiens OX=9606 GN=SIN3B;SIN3A_HUMAN Paired amphipathic helix protein Sin3a OS=Homo sapiens OX=9606 GN=SIN3A PE=1 SV=2	DILSM[K]EDIK	1xDSSO [K6]	Q8NEL0	130	CCD54_HUMAN Coiled-coil domain-containing protein 54 OS=Homo sapiens OX=9606 GN=CCDC54 PE=1 SV=2
NEHDKTPEHSR; |; LLKIYR	50.9	DSSO	Intra	1	1	NEHD[K]TPEHSR	1xDSSO [K5]	O75182-2	261	SIN3B_HUMAN Isoform 2 of Paired amphipathic helix protein Sin3b OS=Homo sapiens OX=9606 GN=SIN3B	LL[K]IYR	1xDSSO [K3]	O75182-2	765	SIN3B_HUMAN Isoform 2 of Paired amphipathic helix protein Sin3b OS=Homo sapiens OX=9606 GN=SIN3B
TKEYEGNLTWK; |;GAAPGKK	50.9	DSSO	Inter	1	2	T[K]EYEGNLTWK	1xDSSO [K2]	P59538	156	T2R31_HUMAN Taste receptor type 2 member 31 OS=Homo sapiens OX=9606 GN=TAS2R31 PE=2 SV=2	GAAPG[K]K	1xDSSO [K6]	Q9UBU8	135	MO4L1_HUMAN Mortality factor 4-like protein 1 OS=Homo sapiens OX=9606 GN=MORF4L1 PE=1 SV=2
GNTDNKEYAVNEVVAGIK; |;MELQKSPSTSCLYGKK	50.83	DSSO	Inter	1	2	GNTDN[K]EYAVNEVVAGIK	1xDSSO [K6]	Q9UBU8	249	MO4L1_HUMAN Mortality factor 4-like protein 1 OS=Homo sapiens OX=9606 GN=MORF4L1 PE=1 SV=2	MELQKSPSTSCLYG[K]K	1xCarbamidomethyl [C11]; 1xDSSO [K15]	Q6ZVD8	1238	PHLP2_HUMAN PH domain leucine-rich repeat-containing protein phosphatase 2 OS=Homo sapiens OX=9606 GN=PHLPP2 PE=1 SV=3
SINEKDYHSRR; |; EKLLCEGR	50.63	DSSO	Inter	1	2	SINE[K]DYHSRR	1xDSSO [K5]	P49759	65	CLK1_HUMAN Dual specificity protein kinase CLK1 OS=Homo sapiens OX=9606 GN=CLK1 PE=1 SV=2	E[K]LLCEGR	1xCarbamidomethyl [C5]; 1xDSSO [K2]	O75182-2	785	SIN3B_HUMAN Isoform 2 of Paired amphipathic helix protein Sin3b OS=Homo sapiens OX=9606 GN=SIN3B
QDPKPKFQEGER; |;LSSTWETGKTR	50.63	DSSO	Inter	1	2	QDPKP[K]FQEGER	1xDSSO [K6]	Q9UBU8	10	MO4L1_HUMAN Mortality factor 4-like protein 1 OS=Homo sapiens OX=9606 GN=MORF4L1 PE=1 SV=2	LSSTWETG[K]TR	1xDSSO [K9]	P37173	205	TGFR2_HUMAN TGF-beta receptor type-2 OS=Homo sapiens OX=9606 GN=TGFBR2 PE=1 SV=2
EAQQGFNKIWR; |; AEGKK	50.62	DSSO	Inter	1	2	EAQQGFN[K]IWR	1xDSSO [K8]	O75182-2	558	SIN3B_HUMAN Isoform 2 of Paired amphipathic helix protein Sin3b OS=Homo sapiens OX=9606 GN=SIN3B	AEG[K]K	1xDSSO [K4]	O15021	2372	MAST4_HUMAN Microtubule-associated serine/threonine-protein kinase 4 OS=Homo sapiens OX=9606 GN=MAST4 PE=1 SV=4
ANQEQYAEGKMR; |; KVPER	50.62	DSSO	Inter	1	2	ANQEQYAEG[K]MR	1xDSSO [K10]	Q9UBU8	127	MO4L1_HUMAN Mortality factor 4-like protein 1 OS=Homo sapiens OX=9606 GN=MORF4L1 PE=1 SV=2	[K]VPER	1xDSSO [K1]	Q13367	749	AP3B2_HUMAN AP-3 complex subunit beta-2 OS=Homo sapiens OX=9606 GN=AP3B2 PE=1 SV=2
KMEIYRPHK; |;ASKDR	50.62	DSSO	Inter	1	4	[K]MEIYRPHK	1xDSSO [K1]	Q92769	51	HDAC2_HUMAN Histone deacetylase 2 OS=Homo sapiens OX=9606 GN=HDAC2 PE=1 SV=2;HDAC1_HUMAN Histone deacetylase 1 OS=Homo sapiens OX=9606 GN=HDAC1 PE=1 SV=1	AS[K]DR	1xDSSO [K3]	Q8WWV6	297	FCAMR_HUMAN High affinity immunoglobulin alpha and immunoglobulin mu Fc receptor OS=Homo sapiens OX=9606 GN=FCAMR PE=1 SV=1;TIGD1_HUMAN Tigger transposable element-derived protein 1 OS=Homo sapiens OX=9606 GN=TIGD1 PE=1 SV=1
SLKVPDAIK; |; KVGAK	50.62	DSSO	Inter	1	2	SL[K]VPDAIK	1xDSSO [K3]	Q96QT6	378	PHF12_HUMAN PHD finger protein 12 OS=Homo sapiens OX=9606 GN=PHF12 PE=1 SV=2	[K]VGAK	1xDSSO [K1]	Q3YEC7	415	RABL6_HUMAN Rab-like protein 6 OS=Homo sapiens OX=9606 GN=RABL6 PE=1 SV=2
EIDYASCKR; |; EETTGKNVK	50.54	DSSO	Inter	1	2	EIDYASC[K]R	1xCarbamidomethyl [C7]; 1xDSSO [K8]	O75182-2	395	SIN3B_HUMAN Isoform 2 of Paired amphipathic helix protein Sin3b OS=Homo sapiens OX=9606 GN=SIN3B	EETTG[K]NVK	1xDSSO [K6]	Q96QT6	252	PHF12_HUMAN PHD finger protein 12 OS=Homo sapiens OX=9606 GN=PHF12 PE=1 SV=2
SFLEILHTYQKEQLNTR; |; RLEKNVK	50.34	DSSO	Inter	1	2	SFLEILHTYQ[K]EQLNTR	1xDSSO [K11]	O75182-2	195	SIN3B_HUMAN Isoform 2 of Paired amphipathic helix protein Sin3b OS=Homo sapiens OX=9606 GN=SIN3B	RLE[K]NVK	1xDSSO [K4]	O60313	908	OPA1_HUMAN Dynamin-like 120 kDa protein, mitochondrial OS=Homo sapiens OX=9606 GN=OPA1 PE=1 SV=3
AKEEEWR; |;FKLSTHK	50.31	DSSO	Intra	1	1	A[K]EEEWR	1xDSSO [K2]	O75182-2	545	SIN3B_HUMAN Isoform 2 of Paired amphipathic helix protein Sin3b OS=Homo sapiens OX=9606 GN=SIN3B	F[K]LSTHK	1xDSSO [K2]	O75182-2	1027	SIN3B_HUMAN Isoform 2 of Paired amphipathic helix protein Sin3b OS=Homo sapiens OX=9606 GN=SIN3B
DGIDDESYGQIFKPIISK; |; QDPKPK	50.23	DSSO	Inter	1	2	DGIDDESYGQIF[K]PIISK	1xDSSO [K13]	Q92769	243	HDAC2_HUMAN Histone deacetylase 2 OS=Homo sapiens OX=9606 GN=HDAC2 PE=1 SV=2	QDP[K]PK	1xDSSO [K4]	Q9UBU8	8	MO4L1_HUMAN Mortality factor 4-like protein 1 OS=Homo sapiens OX=9606 GN=MORF4L1 PE=1 SV=2
EFKSQSIDTPGVIR; |;NTVKFSLYR	50.08	DSSO	Inter	1	2	EF[K]SQSIDTPGVIR	1xDSSO [K3]	O75182-2	73	SIN3B_HUMAN Isoform 2 of Paired amphipathic helix protein Sin3b OS=Homo sapiens OX=9606 GN=SIN3B	NTV[K]FSLYR	1xDSSO [K4]	Q96K49	388	TM87B_HUMAN Transmembrane protein 87B OS=Homo sapiens OX=9606 GN=TMEM87B PE=1 SV=1
NANSLEAKLKEMQK; |; YVDTNLQKQR	50.04	DSSO	Inter	1	2	NANSLEAKL[K]EMQK	1xDSSO [K10]	P09237	60	MMP7_HUMAN Matrilysin OS=Homo sapiens OX=9606 GN=MMP7 PE=1 SV=1	YVDTNLQ[K]QR	1xDSSO [K8]	Q9UBU8	111	MO4L1_HUMAN Mortality factor 4-like protein 1 OS=Homo sapiens OX=9606 GN=MORF4L1 PE=1 SV=2
SFLEILHTYQKEQLNTR; |; TRVKEPIGK	50.04	DSSO	Inter	1	2	SFLEILHTYQ[K]EQLNTR	1xDSSO [K11]	O75182-2	195	SIN3B_HUMAN Isoform 2 of Paired amphipathic helix protein Sin3b OS=Homo sapiens OX=9606 GN=SIN3B	TRV[K]EPIGK	1xDSSO [K4]	Q9ULC6	60	PADI1_HUMAN Protein-arginine deiminase type-1 OS=Homo sapiens OX=9606 GN=PADI1 PE=1 SV=2
GNTDNKEYAVNEVVAGIK; |; GTKSEQLSNP	50.02	DSSO	Inter	1	2	GNTDN[K]EYAVNEVVAGIK	1xDSSO [K6]	Q9UBU8	249	MO4L1_HUMAN Mortality factor 4-like protein 1 OS=Homo sapiens OX=9606 GN=MORF4L1 PE=1 SV=2	GT[K]SEQLSNP	1xDSSO [K3]	Q92769	481	HDAC2_HUMAN Histone deacetylase 2 OS=Homo sapiens OX=9606 GN=HDAC2 PE=1 SV=2
SKSLLNEIESVYDEHQEQHSEGR; |;EKQLEEAR	49.89	DSSO	Inter	1	2	S[K]SLLNEIESVYDEHQEQHSEGR	1xDSSO [K2]	O75182-2	590	SIN3B_HUMAN Isoform 2 of Paired amphipathic helix protein Sin3b OS=Homo sapiens OX=9606 GN=SIN3B	E[K]QLEEAR	1xDSSO [K2]	Q99459	174	CDC5L_HUMAN Cell division cycle 5-like protein OS=Homo sapiens OX=9606 GN=CDC5L PE=1 SV=2
KQLDRPLLPRK; |;GTKDLSIAAVGK	49.76	DSSO	Inter	1	2	[K]QLDRPLLPRK	1xDSSO [K1]	Q9C0E4	736	GRIP2_HUMAN Glutamate receptor-interacting protein 2 OS=Homo sapiens OX=9606 GN=GRIP2 PE=1 SV=4	GT[K]DLSIAAVGK	1xDSSO [K3]	O75182-2	292	SIN3B_HUMAN Isoform 2 of Paired amphipathic helix protein Sin3b OS=Homo sapiens OX=9606 GN=SIN3B
SRPSLLRPVSAPAKK; |; NEHDKTPEHSR	49.72	DSSO	Intra	1	1	SRPSLLRPVSAPA[K]K	1xDSSO [K14]	O75182-2	283	SIN3B_HUMAN Isoform 2 of Paired amphipathic helix protein Sin3b OS=Homo sapiens OX=9606 GN=SIN3B	NEHD[K]TPEHSR	1xDSSO [K5]	O75182-2	261	SIN3B_HUMAN Isoform 2 of Paired amphipathic helix protein Sin3b OS=Homo sapiens OX=9606 GN=SIN3B
SKSLLNEIESVYDEHQEQHSEGR; |; KSKNHAQER	49.67	DSSO	Inter	1	2	S[K]SLLNEIESVYDEHQEQHSEGR	1xDSSO [K2]	O75182-2	590	SIN3B_HUMAN Isoform 2 of Paired amphipathic helix protein Sin3b OS=Homo sapiens OX=9606 GN=SIN3B	[K]SKNHAQER	1xDSSO [K1]	Q9H4B4	357	PLK3_HUMAN Serine/threonine-protein kinase PLK3 OS=Homo sapiens OX=9606 GN=PLK3 PE=1 SV=2
TELKAIAHAR; |; SLKTPK	49.54	DSSO	Inter	1	2	TEL[K]AIAHAR	1xDSSO [K4]	Q96QT6	149	PHF12_HUMAN PHD finger protein 12 OS=Homo sapiens OX=9606 GN=PHF12 PE=1 SV=2	SL[K]TPK	1xDSSO [K3]	Q2KJY2	1933	KI26B_HUMAN Kinesin-like protein KIF26B OS=Homo sapiens OX=9606 GN=KIF26B PE=1 SV=1
EFKSQSIDTPGVIR; |; KHPPNR	49.54	DSSO	Inter	1	2	EF[K]SQSIDTPGVIR	1xDSSO [K3]	O75182-2	73	SIN3B_HUMAN Isoform 2 of Paired amphipathic helix protein Sin3b OS=Homo sapiens OX=9606 GN=SIN3B	[K]HPPNR	1xDSSO [K1]	Q96QT6	361	PHF12_HUMAN PHD finger protein 12 OS=Homo sapiens OX=9606 GN=PHF12 PE=1 SV=2
GTVTSTATCVQLHKR; |; ELGHVNGLVDKSGK	49.54	DSSO	Inter	1	2	GTVTSTATCVQLH[K]R	1xCarbamidomethyl [C9]; 1xDSSO [K14]	Q14689	1024	DIP2A_HUMAN Disco-interacting protein 2 homolog A OS=Homo sapiens OX=9606 GN=DIP2A PE=1 SV=2	ELGHVNGLVD[K]SGK	1xDSSO [K11]	Q96QT6	124	PHF12_HUMAN PHD finger protein 12 OS=Homo sapiens OX=9606 GN=PHF12 PE=1 SV=2
NPTQFQLPNELTCTTALPGSSKR; |; QKTPGNGDGGSTSETPQPPR	49.45	DSSO	Inter	1	2	NPTQFQLPNELTCTTALPGSS[K]R	1xCarbamidomethyl [C13]; 1xDSSO [K22]	Q96QT6	242	PHF12_HUMAN PHD finger protein 12 OS=Homo sapiens OX=9606 GN=PHF12 PE=1 SV=2	Q[K]TPGNGDGGSTSETPQPPR	1xDSSO [K2]	Q9UBU8	155	MO4L1_HUMAN Mortality factor 4-like protein 1 OS=Homo sapiens OX=9606 GN=MORF4L1 PE=1 SV=2
GTKDLSIAAVGK; |;GAAPGKK	49.42	DSSO	Inter	1	2	GT[K]DLSIAAVGK	1xDSSO [K3]	O75182-2	292	SIN3B_HUMAN Isoform 2 of Paired amphipathic helix protein Sin3b OS=Homo sapiens OX=9606 GN=SIN3B	GAAPG[K]K	1xDSSO [K6]	Q9UBU8	135	MO4L1_HUMAN Mortality factor 4-like protein 1 OS=Homo sapiens OX=9606 GN=MORF4L1 PE=1 SV=2
TSGLQQKNVEVK; |; GAKNGK	49.37	DSSO	Inter	1	2	TSGLQQ[K]NVEVK	1xDSSO [K7]	Q9UBU8	143	MO4L1_HUMAN Mortality factor 4-like protein 1 OS=Homo sapiens OX=9606 GN=MORF4L1 PE=1 SV=2	GA[K]NGK	1xDSSO [K3]	P19338	135	NUCL_HUMAN Nucleolin OS=Homo sapiens OX=9606 GN=NCL PE=1 SV=3
ANQEQYAEGKMR; |; QDPKPK	49.37	DSSO	Intra	1	1	ANQEQYAEG[K]MR	1xDSSO [K10]	Q9UBU8	127	MO4L1_HUMAN Mortality factor 4-like protein 1 OS=Homo sapiens OX=9606 GN=MORF4L1 PE=1 SV=2	QDP[K]PK	1xDSSO [K4]	Q9UBU8	8	MO4L1_HUMAN Mortality factor 4-like protein 1 OS=Homo sapiens OX=9606 GN=MORF4L1 PE=1 SV=2
KNPLIDHSMMKAVIK; |;IYGDKAPEIIESLK	49.37	DSSO	Inter	1	2	[K]NPLIDHSMMKAVIK	1xDSSO [K1]	Q5JTW2	293	CEP78_HUMAN Centrosomal protein of 78 kDa OS=Homo sapiens OX=9606 GN=CEP78 PE=1 SV=1	IYGD[K]APEIIESLK	1xDSSO [K5]	O75182-2	519	SIN3B_HUMAN Isoform 2 of Paired amphipathic helix protein Sin3b OS=Homo sapiens OX=9606 GN=SIN3B
LGDPRSHPKLQNASR; |; GKYYAVNFPMR	49.37	DSSO	Inter	1	2	LGDPRSHP[K]LQNASR	1xDSSO [K9]	P36269	344	GGT5_HUMAN Glutathione hydrolase 5 proenzyme OS=Homo sapiens OX=9606 GN=GGT5 PE=1 SV=2	G[K]YYAVNFPMR	1xDSSO [K2]	Q92769	221	HDAC2_HUMAN Histone deacetylase 2 OS=Homo sapiens OX=9606 GN=HDAC2 PE=1 SV=2
QNDTKALR; |; KPEKEPR	49.35	DSSO	Inter	1	2	QNDT[K]ALR	1xDSSO [K5]	O75182-2	585	SIN3B_HUMAN Isoform 2 of Paired amphipathic helix protein Sin3b OS=Homo sapiens OX=9606 GN=SIN3B	KPE[K]EPR	1xDSSO [K4]	Q96QT6	45	PHF12_HUMAN PHD finger protein 12 OS=Homo sapiens OX=9606 GN=PHF12 PE=1 SV=2
MWEKMETK; |;SASKTELK	49.35	DSSO	Intra	1	1	MWE[K]METK	1xDSSO [K4]	Q96QT6	4	PHF12_HUMAN PHD finger protein 12 OS=Homo sapiens OX=9606 GN=PHF12 PE=1 SV=2	SAS[K]TELK	1xDSSO [K4]	Q96QT6	145	PHF12_HUMAN PHD finger protein 12 OS=Homo sapiens OX=9606 GN=PHF12 PE=1 SV=2
QNDTKALR; |; SASKTELK	49.21	DSSO	Inter	1	2	QNDT[K]ALR	1xDSSO [K5]	O75182-2	585	SIN3B_HUMAN Isoform 2 of Paired amphipathic helix protein Sin3b OS=Homo sapiens OX=9606 GN=SIN3B	SAS[K]TELK	1xDSSO [K4]	Q96QT6	145	PHF12_HUMAN PHD finger protein 12 OS=Homo sapiens OX=9606 GN=PHF12 PE=1 SV=2
NPTQFQLPNELTCTTALPGSSKR; |; EKQTDEIK	49.21	DSSO	Inter	1	2	NPTQFQLPNELTCTTALPGSS[K]R	1xCarbamidomethyl [C13]; 1xDSSO [K22]	Q96QT6	242	PHF12_HUMAN PHD finger protein 12 OS=Homo sapiens OX=9606 GN=PHF12 PE=1 SV=2	E[K]QTDEIK	1xDSSO [K2]	P47710	59	CASA1_HUMAN Alpha-S1-casein OS=Homo sapiens OX=9606 GN=CSN1S1 PE=1 SV=1
KNPVTAVPVVLKR; |; KIDELNKK	49.21	DSSO	Inter	1	2	KNPVTAVPVVL[K]R	1xDSSO [K12]	O75182-2	540	SIN3B_HUMAN Isoform 2 of Paired amphipathic helix protein Sin3b OS=Homo sapiens OX=9606 GN=SIN3B	KIDELN[K]K	1xDSSO [K7]	Q86T29	125	ZN605_HUMAN Zinc finger protein 605 OS=Homo sapiens OX=9606 GN=ZNF605 PE=2 SV=1
NVISVKIMEEK; |; QNDTKALR	49.21	DSSO	Inter	1	2	NVISV[K]IMEEK	1xDSSO [K6]	Q8N945	38	PRLD2_HUMAN PRELI domain-containing protein 2 OS=Homo sapiens OX=9606 GN=PRELID2 PE=2 SV=1	QNDT[K]ALR	1xDSSO [K5]	O75182-2	585	SIN3B_HUMAN Isoform 2 of Paired amphipathic helix protein Sin3b OS=Homo sapiens OX=9606 GN=SIN3B
VAKEVMESSAKIK; |; LKEALKPGR	49.1	DSSO	Inter	1	2	VA[K]EVMESSAKIK	1xDSSO [K3]	Q7Z6J6	325	FRMD5_HUMAN FERM domain-containing protein 5 OS=Homo sapiens OX=9606 GN=FRMD5 PE=1 SV=1	L[K]EALKPGR	1xDSSO [K2]	Q9P275	8	UBP36_HUMAN Ubiquitin carboxyl-terminal hydrolase 36 OS=Homo sapiens OX=9606 GN=USP36 PE=1 SV=4
KTQHELDHNGLVPLPVK; |;YVDTNLQKQR	49.06	DSSO	Inter	1	2	[K]TQHELDHNGLVPLPVK	1xDSSO [K1]	Q96QT6	256	PHF12_HUMAN PHD finger protein 12 OS=Homo sapiens OX=9606 GN=PHF12 PE=1 SV=2	YVDTNLQ[K]QR	1xDSSO [K8]	Q9UBU8	111	MO4L1_HUMAN Mortality factor 4-like protein 1 OS=Homo sapiens OX=9606 GN=MORF4L1 PE=1 SV=2
NEQFSGKK; |; NVADHKK	48.85	DSSO	Inter	1	2	NEQFSG[K]K	1xDSSO [K7]	Q8N7Z5	468	ANR31_HUMAN Ankyrin repeat domain-containing protein 31 OS=Homo sapiens OX=9606 GN=ANKRD31 PE=2 SV=2	NVADH[K]K	1xDSSO [K6]	Q92769	439	HDAC2_HUMAN Histone deacetylase 2 OS=Homo sapiens OX=9606 GN=HDAC2 PE=1 SV=2
TLATWATKELR; |; QNDTKALR	48.85	DSSO	Inter	1	2	TLATWAT[K]ELR	1xDSSO [K8]	Q14974	867	IMB1_HUMAN Importin subunit beta-1 OS=Homo sapiens OX=9606 GN=KPNB1 PE=1 SV=2	QNDT[K]ALR	1xDSSO [K5]	O75182-2	585	SIN3B_HUMAN Isoform 2 of Paired amphipathic helix protein Sin3b OS=Homo sapiens OX=9606 GN=SIN3B
EQYEKAYLK; |; SLKVPDAIK	48.76	DSSO	Inter	1	2	EQYE[K]AYLK	1xDSSO [K5]	O75182-2	566	SIN3B_HUMAN Isoform 2 of Paired amphipathic helix protein Sin3b OS=Homo sapiens OX=9606 GN=SIN3B	SL[K]VPDAIK	1xDSSO [K3]	Q96QT6	378	PHF12_HUMAN PHD finger protein 12 OS=Homo sapiens OX=9606 GN=PHF12 PE=1 SV=2
VLCFHGPLLYEAKCVK; |; SGKWNK	48.67	DSSO	Inter	2	2	VLCFHGPLLYEA[K]CVK	2xCarbamidomethyl [C3; C14]; 1xDSSO [K13]	Q9UBU8	29	MO4L1_HUMAN Mortality factor 4-like protein 1 OS=Homo sapiens OX=9606 GN=MORF4L1 PE=1 SV=2	SG[K]WNK	1xDSSO [K3]	Q4LDE5	2309	SVEP1_HUMAN Sushi, von Willebrand factor type A, EGF and pentraxin domain-containing protein 1 OS=Homo sapiens OX=9606 GN=SVEP1 PE=1 SV=3
NPVTAVPVVLKR; |; ETEDKK	48.67	DSSO	Inter	2	2	NPVTAVPVVL[K]R	1xDSSO [K11]	O75182-2	540	SIN3B_HUMAN Isoform 2 of Paired amphipathic helix protein Sin3b OS=Homo sapiens OX=9606 GN=SIN3B	ETED[K]K	1xDSSO [K5]	Q92769	457	HDAC2_HUMAN Histone deacetylase 2 OS=Homo sapiens OX=9606 GN=HDAC2 PE=1 SV=2
NPVTAVPVVLKR; |; WWTIKR	48.67	DSSO	Inter	1	2	NPVTAVPVVL[K]R	1xDSSO [K11]	O75182-2	540	SIN3B_HUMAN Isoform 2 of Paired amphipathic helix protein Sin3b OS=Homo sapiens OX=9606 GN=SIN3B	WWTI[K]R	1xDSSO [K5]	Q9Y222	388	DMTF1_HUMAN Cyclin-D-binding Myb-like transcription factor 1 OS=Homo sapiens OX=9606 GN=DMTF1 PE=1 SV=1
SIRPDNMSEYSKQMQR; |; HPAQLANGGLKR	48.56	DSSO	Inter	1	3	SIRPDNMSEYS[K]QMQR	1xDSSO [K12]	Q92769	90	HDAC2_HUMAN Histone deacetylase 2 OS=Homo sapiens OX=9606 GN=HDAC2 PE=1 SV=2;HDAC1_HUMAN Histone deacetylase 1 OS=Homo sapiens OX=9606 GN=HDAC1 PE=1 SV=1	HPAQLANGGL[K]R	1xDSSO [K11]	P11362	820	FGFR1_HUMAN Fibroblast growth factor receptor 1 OS=Homo sapiens OX=9606 GN=FGFR1 PE=1 SV=3
QDPKPKFQEGER; |; VAIKDK	48.56	DSSO	Intra	1	2	QDPKP[K]FQEGER	1xDSSO [K6]	Q9UBU8	10	MO4L1_HUMAN Mortality factor 4-like protein 1 OS=Homo sapiens OX=9606 GN=MORF4L1 PE=1 SV=2	VAI[K]DK	1xDSSO [K4]	Q9UBU8	36	MO4L1_HUMAN Mortality factor 4-like protein 1 OS=Homo sapiens OX=9606 GN=MORF4L1 PE=1 SV=2;RPB11_HUMAN DNA-directed RNA polymerase II subunit RPB11-a OS=Homo sapiens OX=9606 GN=POLR2J PE=1 SV=1
SKSLLNEIESVYDEHQEQHSEGR; |;AAAKK	48.47	DSSO	Inter	2	5	S[K]SLLNEIESVYDEHQEQHSEGR	1xDSSO [K2]	O75182-2	590	SIN3B_HUMAN Isoform 2 of Paired amphipathic helix protein Sin3b OS=Homo sapiens OX=9606 GN=SIN3B	AAA[K]K	1xDSSO [K4]	Q9NQS7	630	INCE_HUMAN Inner centromere protein OS=Homo sapiens OX=9606 GN=INCENP PE=1 SV=3;H14_HUMAN Histone H1.4 OS=Homo sapiens OX=9606 GN=H1-4 PE=1 SV=2;H15_HUMAN Histone H1.5 OS=Homo sapiens OX=9606 GN=H1-5 PE=1 SV=3;RL36_HUMAN 60S ribosomal protein L36 OS=Homo sapiens OX=9606 GN=RPL36 PE=1 SV=3
YGTLQEFSFFDKVR; |; AGVKK	48.47	DSSO	Inter	1	2	YGTLQEFSFFD[K]VR	1xDSSO [K12]	O75182-2	313	SIN3B_HUMAN Isoform 2 of Paired amphipathic helix protein Sin3b OS=Homo sapiens OX=9606 GN=SIN3B	AGV[K]K	1xDSSO [K4]	Q9NQZ2	473	SAS10_HUMAN Something about silencing protein 10 OS=Homo sapiens OX=9606 GN=UTP3 PE=1 SV=1
KSRPEVITFTEEETAQLAK; |;ETSYQWKAER	48.44	DSSO	Inter	1	2	[K]SRPEVITFTEEETAQLAK	1xDSSO [K1]	Q9UL36	1107	ZN236_HUMAN Zinc finger protein 236 OS=Homo sapiens OX=9606 GN=ZNF236 PE=1 SV=2	ETSYQW[K]AER	1xDSSO [K7]	O75182-2	910	SIN3B_HUMAN Isoform 2 of Paired amphipathic helix protein Sin3b OS=Homo sapiens OX=9606 GN=SIN3B
KSRPEVITFTEEETAQLAK; |;YVDTNLQKQR	48.44	DSSO	Inter	1	2	[K]SRPEVITFTEEETAQLAK	1xDSSO [K1]	Q9UL36	1107	ZN236_HUMAN Zinc finger protein 236 OS=Homo sapiens OX=9606 GN=ZNF236 PE=1 SV=2	YVDTNLQ[K]QR	1xDSSO [K8]	Q9UBU8	111	MO4L1_HUMAN Mortality factor 4-like protein 1 OS=Homo sapiens OX=9606 GN=MORF4L1 PE=1 SV=2
AMAKGLRGEASSLR; |;MAPEDQEKFR	48.28	DSSO	Inter	1	2	AMA[K]GLRGEASSLR	1xDSSO [K4]	P52790	510	HXK3_HUMAN Hexokinase-3 OS=Homo sapiens OX=9606 GN=HK3 PE=1 SV=2	MAPEDQE[K]FR	1xDSSO [K8]	O75182-2	493	SIN3B_HUMAN Isoform 2 of Paired amphipathic helix protein Sin3b OS=Homo sapiens OX=9606 GN=SIN3B
ELQKANQEQYAEGK; |; AKQVQPLVLLR	48.28	DSSO	Inter	1	2	ELQ[K]ANQEQYAEGK	1xDSSO [K4]	Q9UBU8	117	MO4L1_HUMAN Mortality factor 4-like protein 1 OS=Homo sapiens OX=9606 GN=MORF4L1 PE=1 SV=2	A[K]QVQPLVLLR	1xDSSO [K2]	O75182-2	1053	SIN3B_HUMAN Isoform 2 of Paired amphipathic helix protein Sin3b OS=Homo sapiens OX=9606 GN=SIN3B
DGIDDESYGQIFKPIISK; |; KAAALEAMK	48.17	DSSO	Inter	1	2	DGIDDESYGQIF[K]PIISK	1xDSSO [K13]	Q92769	243	HDAC2_HUMAN Histone deacetylase 2 OS=Homo sapiens OX=9606 GN=HDAC2 PE=1 SV=2	[K]AAALEAMK	1xDSSO [K1]	P31948	434	STIP1_HUMAN Stress-induced-phosphoprotein 1 OS=Homo sapiens OX=9606 GN=STIP1 PE=1 SV=1
DGIDDESYGQIFKPIISK; |; KEKLEDFFK	48.17	DSSO	Inter	1	2	DGIDDESYGQIF[K]PIISK	1xDSSO [K13]	Q92769	243	HDAC2_HUMAN Histone deacetylase 2 OS=Homo sapiens OX=9606 GN=HDAC2 PE=1 SV=2	KE[K]LEDFFK	1xDSSO [K3]	Q9UNH7	183	SNX6_HUMAN Sorting nexin-6 OS=Homo sapiens OX=9606 GN=SNX6 PE=1 SV=1
MAKSSSLNVRVVEGR; |;NPVTAVPVVLKR	48.16	DSSO	Inter	1	2	MA[K]SSSLNVRVVEGR	1xDSSO [K3]	O95294	3	RASL1_HUMAN RasGAP-activating-like protein 1 OS=Homo sapiens OX=9606 GN=RASAL1 PE=1 SV=3	NPVTAVPVVL[K]R	1xDSSO [K11]	O75182-2	540	SIN3B_HUMAN Isoform 2 of Paired amphipathic helix protein Sin3b OS=Homo sapiens OX=9606 GN=SIN3B
VPERKSSLQQPSLK; |;IYGDKAPEIIESLK	48.04	DSSO	Inter	1	2	VPER[K]SSLQQPSLK	1xDSSO [K5]	Q6T4R5	1060	NHS_HUMAN Nance-Horan syndrome protein OS=Homo sapiens OX=9606 GN=NHS PE=1 SV=2	IYGD[K]APEIIESLK	1xDSSO [K5]	O75182-2	519	SIN3B_HUMAN Isoform 2 of Paired amphipathic helix protein Sin3b OS=Homo sapiens OX=9606 GN=SIN3B
NVDSILEDYANYKK; |; DKAFGK	47.99	DSSO	Inter	1	2	NVDSILEDYANY[K]K	1xDSSO [K13]	Q9UBU8	240	MO4L1_HUMAN Mortality factor 4-like protein 1 OS=Homo sapiens OX=9606 GN=MORF4L1 PE=1 SV=2	D[K]AFGK	1xDSSO [K2]	Q14765	669	STAT4_HUMAN Signal transducer and activator of transcription 4 OS=Homo sapiens OX=9606 GN=STAT4 PE=1 SV=1
KTQHELDHNGLVPLPVK; |;EKLVDEMEKVK	47.85	DSSO	Inter	1	2	[K]TQHELDHNGLVPLPVK	1xDSSO [K1]	Q96QT6	256	PHF12_HUMAN PHD finger protein 12 OS=Homo sapiens OX=9606 GN=PHF12 PE=1 SV=2	EKLVDEME[K]VK	1xDSSO [K9]	Q86YF9	303	DZIP1_HUMAN Zinc finger protein DZIP1 OS=Homo sapiens OX=9606 GN=DZIP1 PE=1 SV=1
NPVTAVPVVLKR; |; SNIVELKK	47.82	DSSO	Inter	2	2	NPVTAVPVVL[K]R	1xDSSO [K11]	O75182-2	540	SIN3B_HUMAN Isoform 2 of Paired amphipathic helix protein Sin3b OS=Homo sapiens OX=9606 GN=SIN3B	SNIVEL[K]K	1xDSSO [K7]	Q9BZF9	824	UACA_HUMAN Uveal autoantigen with coiled-coil domains and ankyrin repeats OS=Homo sapiens OX=9606 GN=UACA PE=1 SV=2
SVEKIADQLEELNK; |; SLKVPDAIK	47.82	DSSO	Inter	1	2	SVE[K]IADQLEELNK	1xDSSO [K4]	Q99933	242	BAG1_HUMAN BAG family molecular chaperone regulator 1 OS=Homo sapiens OX=9606 GN=BAG1 PE=1 SV=4	SL[K]VPDAIK	1xDSSO [K3]	Q96QT6	378	PHF12_HUMAN PHD finger protein 12 OS=Homo sapiens OX=9606 GN=PHF12 PE=1 SV=2
EEKATVEFSTDMSVELPENYNQNIKAGEK; |; EGKIVDAK	47.77	DSSO	Inter	1	2	EEKATVEFSTDMSVELPENYNQNI[K]AGEK	1xDSSO [K25]	Q8WXH0	717	SYNE2_HUMAN Nesprin-2 OS=Homo sapiens OX=9606 GN=SYNE2 PE=1 SV=3	EG[K]IVDAK	1xDSSO [K3]	Q16576	214	RBBP7_HUMAN Histone-binding protein RBBP7 OS=Homo sapiens OX=9606 GN=RBBP7 PE=1 SV=1
FQDTVSQHVVKVDFLNR; |; KEETTGKNVK	47.75	DSSO	Intra	1	1	FQDTVSQHVV[K]VDFLNR	1xDSSO [K11]	Q96QT6	351	PHF12_HUMAN PHD finger protein 12 OS=Homo sapiens OX=9606 GN=PHF12 PE=1 SV=2	KEETTG[K]NVK	1xDSSO [K7]	Q96QT6	252	PHF12_HUMAN PHD finger protein 12 OS=Homo sapiens OX=9606 GN=PHF12 PE=1 SV=2
IECEIKINHEGEVNR; |;NVADHKK	47.64	DSSO	Inter	1	2	IECEI[K]INHEGEVNR	1xCarbamidomethyl [C3]; 1xDSSO [K6]	Q16576	119	RBBP7_HUMAN Histone-binding protein RBBP7 OS=Homo sapiens OX=9606 GN=RBBP7 PE=1 SV=1	NVADH[K]K	1xDSSO [K6]	Q92769	439	HDAC2_HUMAN Histone deacetylase 2 OS=Homo sapiens OX=9606 GN=HDAC2 PE=1 SV=2
GAKTQEK; |;GAAPGKK	47.64	DSSO	Inter	1	2	GA[K]TQEK	1xDSSO [K3]	Q13315	296	ATM_HUMAN Serine-protein kinase ATM OS=Homo sapiens OX=9606 GN=ATM PE=1 SV=4	GAAPG[K]K	1xDSSO [K6]	Q9UBU8	135	MO4L1_HUMAN Mortality factor 4-like protein 1 OS=Homo sapiens OX=9606 GN=MORF4L1 PE=1 SV=2
EAQQGFNKIWR; |; QAEPPKK	47.64	DSSO	Inter	1	2	EAQQGFN[K]IWR	1xDSSO [K8]	O75182-2	558	SIN3B_HUMAN Isoform 2 of Paired amphipathic helix protein Sin3b OS=Homo sapiens OX=9606 GN=SIN3B	QAEPP[K]K	1xDSSO [K6]	Q86VM9	499	ZCH18_HUMAN Zinc finger CCCH domain-containing protein 18 OS=Homo sapiens OX=9606 GN=ZC3H18 PE=1 SV=2
NPVTAVPVVLKR; |; TDTKGTK	47.64	DSSO	Inter	1	2	NPVTAVPVVL[K]R	1xDSSO [K11]	O75182-2	540	SIN3B_HUMAN Isoform 2 of Paired amphipathic helix protein Sin3b OS=Homo sapiens OX=9606 GN=SIN3B	TDT[K]GTK	1xDSSO [K4]	Q92769	478	HDAC2_HUMAN Histone deacetylase 2 OS=Homo sapiens OX=9606 GN=HDAC2 PE=1 SV=2
YKDFCIHGECKYVK; |; FKLSTHK	47.64	DSSO	Inter	1	2	YKDFCIHGEC[K]YVK	2xCarbamidomethyl [C5; C10]; 1xDSSO [K11]	Q99075	122	HBEGF_HUMAN Proheparin-binding EGF-like growth factor OS=Homo sapiens OX=9606 GN=HBEGF PE=1 SV=1	F[K]LSTHK	1xDSSO [K2]	O75182-2	1027	SIN3B_HUMAN Isoform 2 of Paired amphipathic helix protein Sin3b OS=Homo sapiens OX=9606 GN=SIN3B
ELQKANQEQYAEGK; |; RQKMQQK	47.64	DSSO	Inter	1	2	ELQ[K]ANQEQYAEGK	1xDSSO [K4]	Q9UBU8	117	MO4L1_HUMAN Mortality factor 4-like protein 1 OS=Homo sapiens OX=9606 GN=MORF4L1 PE=1 SV=2	RQ[K]MQQK	1xDSSO [K3]	Q9H583	1184	HEAT1_HUMAN HEAT repeat-containing protein 1 OS=Homo sapiens OX=9606 GN=HEATR1 PE=1 SV=3
KHPPNR; |;VNTKR	47.63	DSSO	Inter	1	2	[K]HPPNR	1xDSSO [K1]	Q96QT6	361	PHF12_HUMAN PHD finger protein 12 OS=Homo sapiens OX=9606 GN=PHF12 PE=1 SV=2	VNT[K]R	1xDSSO [K4]	P14416	226	DRD2_HUMAN D(2) dopamine receptor OS=Homo sapiens OX=9606 GN=DRD2 PE=1 SV=2
IYGDKAPEIIESLK; |;ESEEQKR	47.56	DSSO	Inter	2	2	IYGD[K]APEIIESLK	1xDSSO [K5]	O75182-2	519	SIN3B_HUMAN Isoform 2 of Paired amphipathic helix protein Sin3b OS=Homo sapiens OX=9606 GN=SIN3B	ESEEQ[K]R	1xDSSO [K6]	P00367	98	DHE3_HUMAN Glutamate dehydrogenase 1, mitochondrial OS=Homo sapiens OX=9606 GN=GLUD1 PE=1 SV=2
IECEIKINHEGEVNR; |; KEETTGK	47.56	DSSO	Inter	1	2	IECEI[K]INHEGEVNR	1xCarbamidomethyl [C3]; 1xDSSO [K6]	Q16576	119	RBBP7_HUMAN Histone-binding protein RBBP7 OS=Homo sapiens OX=9606 GN=RBBP7 PE=1 SV=1	[K]EETTGK	1xDSSO [K1]	Q96QT6	246	PHF12_HUMAN PHD finger protein 12 OS=Homo sapiens OX=9606 GN=PHF12 PE=1 SV=2
GQEDLLSEFGQFLPEAKR; |; FKLSTHK	47.56	DSSO	Intra	1	1	GQEDLLSEFGQFLPEA[K]R	1xDSSO [K17]	O75182-2	239	SIN3B_HUMAN Isoform 2 of Paired amphipathic helix protein Sin3b OS=Homo sapiens OX=9606 GN=SIN3B	F[K]LSTHK	1xDSSO [K2]	O75182-2	1027	SIN3B_HUMAN Isoform 2 of Paired amphipathic helix protein Sin3b OS=Homo sapiens OX=9606 GN=SIN3B
VINEEYKIWK; |; LDCLWKK	47.4	DSSO	Inter	1	3	VINEEY[K]IWK	1xDSSO [K7]	Q16576	21	RBBP7_HUMAN Histone-binding protein RBBP7 OS=Homo sapiens OX=9606 GN=RBBP7 PE=1 SV=1;RBBP4_HUMAN Histone-binding protein RBBP4 OS=Homo sapiens OX=9606 GN=RBBP4 PE=1 SV=3	LDCLW[K]K	1xCarbamidomethyl [C3]; 1xDSSO [K6]	P51828	828	ADCY7_HUMAN Adenylate cyclase type 7 OS=Homo sapiens OX=9606 GN=ADCY7 PE=1 SV=1
QKQLFYLPAK; |;GAAPGKK	47.4	DSSO	Intra	1	1	Q[K]QLFYLPAK	1xDSSO [K2]	Q9UBU8	218	MO4L1_HUMAN Mortality factor 4-like protein 1 OS=Homo sapiens OX=9606 GN=MORF4L1 PE=1 SV=2	GAAPG[K]K	1xDSSO [K6]	Q9UBU8	135	MO4L1_HUMAN Mortality factor 4-like protein 1 OS=Homo sapiens OX=9606 GN=MORF4L1 PE=1 SV=2
LDHTQQNFYRDVLQKK; |; GKYYAVNFPMR	47.36	DSSO	Inter	2	2	LDHTQQNFYRDVLQ[K]K	1xDSSO [K15]	O95201	155	ZN205_HUMAN Zinc finger protein 205 OS=Homo sapiens OX=9606 GN=ZNF205 PE=1 SV=2	G[K]YYAVNFPMR	1xDSSO [K2]	Q92769	221	HDAC2_HUMAN Histone deacetylase 2 OS=Homo sapiens OX=9606 GN=HDAC2 PE=1 SV=2
TPSSDVLVFDYTKHPAKPDPSGECNPDLR; |; LIIHQRVHTGEKPYECSNCGK	47.29	DSSO	Inter	1	2	TPSSDVLVFDYTKHPA[K]PDPSGECNPDLR	1xCarbamidomethyl [C24]; 1xDSSO [K17]	Q16576	159	RBBP7_HUMAN Histone-binding protein RBBP7 OS=Homo sapiens OX=9606 GN=RBBP7 PE=1 SV=1	LIIHQRVHTGE[K]PYECSNCGK	2xCarbamidomethyl [C16; C19]; 1xDSSO [K12]	O43361	666	ZN749_HUMAN Zinc finger protein 749 OS=Homo sapiens OX=9606 GN=ZNF749 PE=1 SV=2
TYEEGLKHEANNPQLK; |; SASKTELK	47.19	DSSO	Inter	1	2	TYEEGL[K]HEANNPQLK	1xDSSO [K7]	P31948	100	STIP1_HUMAN Stress-induced-phosphoprotein 1 OS=Homo sapiens OX=9606 GN=STIP1 PE=1 SV=1	SAS[K]TELK	1xDSSO [K4]	Q96QT6	145	PHF12_HUMAN PHD finger protein 12 OS=Homo sapiens OX=9606 GN=PHF12 PE=1 SV=2
KEETTGKNVK; |; VKGKEQEK	47.16	DSSO	Inter	1	2	KEETTG[K]NVK	1xDSSO [K7]	Q96QT6	252	PHF12_HUMAN PHD finger protein 12 OS=Homo sapiens OX=9606 GN=PHF12 PE=1 SV=2	V[K]GKEQEK	1xDSSO [K2]	O43572	31	AKA10_HUMAN A-kinase anchor protein 10, mitochondrial OS=Homo sapiens OX=9606 GN=AKAP10 PE=1 SV=2
KNPVTAVPVVLK; |;TDVKEEDK	47.16	DSSO	Inter	1	2	[K]NPVTAVPVVLK	1xDSSO [K1]	O75182-2	529	SIN3B_HUMAN Isoform 2 of Paired amphipathic helix protein Sin3b OS=Homo sapiens OX=9606 GN=SIN3B	TDV[K]EEDK	1xDSSO [K4]	Q92769	462	HDAC2_HUMAN Histone deacetylase 2 OS=Homo sapiens OX=9606 GN=HDAC2 PE=1 SV=2
SFLEILHTYQKEQLNTR; |; TEKER	47.14	DSSO	Intra	1	5	SFLEILHTYQ[K]EQLNTR	1xDSSO [K11]	O75182-2	195	SIN3B_HUMAN Isoform 2 of Paired amphipathic helix protein Sin3b OS=Homo sapiens OX=9606 GN=SIN3B	TE[K]ER	1xDSSO [K3]	O75182-2	781	SIN3B_HUMAN Isoform 2 of Paired amphipathic helix protein Sin3b OS=Homo sapiens OX=9606 GN=SIN3B;REV1_HUMAN DNA repair protein REV1 OS=Homo sapiens OX=9606 GN=REV1 PE=1 SV=1;NU155_HUMAN Nuclear pore complex protein Nup155 OS=Homo sapiens OX=9606 GN=NUP155 PE=1 SV=1;HYDIN_HUMAN Hydrocephalus-inducing protein homolog OS=Homo sapiens OX=9606 GN=HYDIN PE=1 SV=3;TNNT1_HUMAN Troponin T, slow skeletal muscle OS=Homo sapiens OX=9606 GN=TNNT1 PE=1 SV=4
IECEIKINHEGEVNR; |; GGVKK	47.14	DSSO	Inter	1	3	IECEI[K]INHEGEVNR	1xCarbamidomethyl [C3]; 1xDSSO [K6]	Q16576	119	RBBP7_HUMAN Histone-binding protein RBBP7 OS=Homo sapiens OX=9606 GN=RBBP7 PE=1 SV=1	GGV[K]K	1xDSSO [K4]	Q5SYB0	829	FRPD1_HUMAN FERM and PDZ domain-containing protein 1 OS=Homo sapiens OX=9606 GN=FRMPD1 PE=1 SV=1;ZDHC5_HUMAN Palmitoyltransferase ZDHHC5 OS=Homo sapiens OX=9606 GN=ZDHHC5 PE=1 SV=2
DNSGEKTDTK; |; NVEVKTK	47.07	DSSO	Inter	1	2	DNSGE[K]TDTK	1xDSSO [K6]	Q92769	474	HDAC2_HUMAN Histone deacetylase 2 OS=Homo sapiens OX=9606 GN=HDAC2 PE=1 SV=2	NVEV[K]TK	1xDSSO [K5]	Q9UBU8	148	MO4L1_HUMAN Mortality factor 4-like protein 1 OS=Homo sapiens OX=9606 GN=MORF4L1 PE=1 SV=2
SKSLLNEIESVYDEHQEQHSEGR; |;QDDKKGQK	47.05	DSSO	Inter	2	2	S[K]SLLNEIESVYDEHQEQHSEGR	1xDSSO [K2]	O75182-2	590	SIN3B_HUMAN Isoform 2 of Paired amphipathic helix protein Sin3b OS=Homo sapiens OX=9606 GN=SIN3B	QDD[K]KGQK	1xDSSO [K4]	O60287	528	NPA1P_HUMAN Nucleolar pre-ribosomal-associated protein 1 OS=Homo sapiens OX=9606 GN=URB1 PE=1 SV=4
EVLNDTWVSFPSWSEDSTFVSSKK; |; DIKAKMDK	47.05	DSSO	Inter	1	3	EVLNDTWVSFPSWSEDSTFVSS[K]K	1xDSSO [K23]	O75182-2	444	SIN3B_HUMAN Isoform 2 of Paired amphipathic helix protein Sin3b OS=Homo sapiens OX=9606 GN=SIN3B;SIN3A_HUMAN Paired amphipathic helix protein Sin3a OS=Homo sapiens OX=9606 GN=SIN3A PE=1 SV=2	DIKA[K]MDK	1xDSSO [K5]	P61006	172	RAB8A_HUMAN Ras-related protein Rab-8A OS=Homo sapiens OX=9606 GN=RAB8A PE=1 SV=1
ANQEQYAEGKMR; |; RTEIEKWR	47.05	DSSO	Inter	1	2	ANQEQYAEG[K]MR	1xDSSO [K10]	Q9UBU8	127	MO4L1_HUMAN Mortality factor 4-like protein 1 OS=Homo sapiens OX=9606 GN=MORF4L1 PE=1 SV=2	RTEIE[K]WR	1xDSSO [K6]	Q9P107	190	GMIP_HUMAN GEM-interacting protein OS=Homo sapiens OX=9606 GN=GMIP PE=1 SV=2
YHSDEYIKFLR; |; THSACKTR	47.05	DSSO	Inter	1	2	YHSDEYI[K]FLR	1xDSSO [K8]	Q92769	75	HDAC2_HUMAN Histone deacetylase 2 OS=Homo sapiens OX=9606 GN=HDAC2 PE=1 SV=2	THSAC[K]TR	1xCarbamidomethyl [C5]; 1xDSSO [K6]	P98182	390	ZN200_HUMAN Zinc finger protein 200 OS=Homo sapiens OX=9606 GN=ZNF200 PE=1 SV=2
KEETTGKNVK; |; QDDKKGQK	47.05	DSSO	Inter	1	2	KEETTG[K]NVK	1xDSSO [K7]	Q96QT6	252	PHF12_HUMAN PHD finger protein 12 OS=Homo sapiens OX=9606 GN=PHF12 PE=1 SV=2	QDD[K]KGQK	1xDSSO [K4]	O60287	528	NPA1P_HUMAN Nucleolar pre-ribosomal-associated protein 1 OS=Homo sapiens OX=9606 GN=URB1 PE=1 SV=4
SFLEILHTYQKEQLNTR; |; LDPVTGKR	47.05	DSSO	Inter	1	2	SFLEILHTYQ[K]EQLNTR	1xDSSO [K11]	O75182-2	195	SIN3B_HUMAN Isoform 2 of Paired amphipathic helix protein Sin3b OS=Homo sapiens OX=9606 GN=SIN3B	LDPVTG[K]R	1xDSSO [K7]	Q15493	233	RGN_HUMAN Regucalcin OS=Homo sapiens OX=9606 GN=RGN PE=1 SV=1
EETTGKNVK; |; QDDKKGQK	47.05	DSSO	Inter	1	2	EETTG[K]NVK	1xDSSO [K6]	Q96QT6	252	PHF12_HUMAN PHD finger protein 12 OS=Homo sapiens OX=9606 GN=PHF12 PE=1 SV=2	QDDK[K]GQK	1xDSSO [K5]	O60287	529	NPA1P_HUMAN Nucleolar pre-ribosomal-associated protein 1 OS=Homo sapiens OX=9606 GN=URB1 PE=1 SV=4
TSGLQQKNVEVK; |;VLESVQKK	47.05	DSSO	Inter	1	2	TSGLQQ[K]NVEVK	1xDSSO [K7]	Q9UBU8	143	MO4L1_HUMAN Mortality factor 4-like protein 1 OS=Homo sapiens OX=9606 GN=MORF4L1 PE=1 SV=2	VLESVQ[K]K	1xDSSO [K7]	O75182-2	481	SIN3B_HUMAN Isoform 2 of Paired amphipathic helix protein Sin3b OS=Homo sapiens OX=9606 GN=SIN3B
ELQKANQEQYAEGK; |; KKHSDEGK	47.05	DSSO	Inter	1	2	ELQ[K]ANQEQYAEGK	1xDSSO [K4]	Q9UBU8	117	MO4L1_HUMAN Mortality factor 4-like protein 1 OS=Homo sapiens OX=9606 GN=MORF4L1 PE=1 SV=2	[K]KHSDEGK	1xDSSO [K1]	Q6PCB8	289	EMB_HUMAN Embigin OS=Homo sapiens OX=9606 GN=EMB PE=1 SV=1
SKSLLNEIESVYDEHQEQHSEGR; |; KSLSELVDDK	47.02	DSSO	Inter	1	2	S[K]SLLNEIESVYDEHQEQHSEGR	1xDSSO [K2]	O75182-2	590	SIN3B_HUMAN Isoform 2 of Paired amphipathic helix protein Sin3b OS=Homo sapiens OX=9606 GN=SIN3B	[K]SLSELVDDK	1xDSSO [K1]	Q9BQI7	475	PSD2_HUMAN PH and SEC7 domain-containing protein 2 OS=Homo sapiens OX=9606 GN=PSD2 PE=2 SV=3
SKTQPQPQQQQR; |;YVDTNLQKQR	46.99	DSSO	Inter	1	2	S[K]TQPQPQQQQR	1xDSSO [K2]	Q8NE35	11	CPEB3_HUMAN Cytoplasmic polyadenylation element-binding protein 3 OS=Homo sapiens OX=9606 GN=CPEB3 PE=1 SV=2	YVDTNLQ[K]QR	1xDSSO [K8]	Q9UBU8	111	MO4L1_HUMAN Mortality factor 4-like protein 1 OS=Homo sapiens OX=9606 GN=MORF4L1 PE=1 SV=2
LESAEPPEKKMALVADEQQR; |; LAEPWKVYLRR	46.84	DSSO	Inter	1	2	LESAEPPE[K]KMALVADEQQR	1xDSSO [K9]	Q99856	461	ARI3A_HUMAN AT-rich interactive domain-containing protein 3A OS=Homo sapiens OX=9606 GN=ARID3A PE=1 SV=2	LAEPW[K]VYLRR	1xDSSO [K6]	Q86V15	1007	CASZ1_HUMAN Zinc finger protein castor homolog 1 OS=Homo sapiens OX=9606 GN=CASZ1 PE=1 SV=4
KTQHELDHNGLVPLPVK; |;NKLSKQMVDVK	46.84	DSSO	Inter	1	2	[K]TQHELDHNGLVPLPVK	1xDSSO [K1]	Q96QT6	256	PHF12_HUMAN PHD finger protein 12 OS=Homo sapiens OX=9606 GN=PHF12 PE=1 SV=2	NKLS[K]QMVDVK	1xDSSO [K5]	P20783	50	NTF3_HUMAN Neurotrophin-3 OS=Homo sapiens OX=9606 GN=NTF3 PE=1 SV=1
IKEEMSKDQPDYAMYSR; |; GNTDNKEYAVNEVVAGIK	46.82	DSSO	Inter	1	2	IKEEMS[K]DQPDYAMYSR	1xDSSO [K7]	Q92608	204	DOCK2_HUMAN Dedicator of cytokinesis protein 2 OS=Homo sapiens OX=9606 GN=DOCK2 PE=1 SV=2	GNTDN[K]EYAVNEVVAGIK	1xDSSO [K6]	Q9UBU8	249	MO4L1_HUMAN Mortality factor 4-like protein 1 OS=Homo sapiens OX=9606 GN=MORF4L1 PE=1 SV=2
HVEVEKQQKEEK; |; EKAGK	46.81	DSSO	Inter	1	4	HVEVE[K]QQKEEK	1xDSSO [K6]	Q9Y4E5	93	ZN451_HUMAN E3 SUMO-protein ligase ZNF451 OS=Homo sapiens OX=9606 GN=ZNF451 PE=1 SV=2	E[K]AGK	1xDSSO [K2]	O95478	113	NSA2_HUMAN Ribosome biogenesis protein NSA2 homolog OS=Homo sapiens OX=9606 GN=NSA2 PE=1 SV=1;ACSM3_HUMAN Acyl-coenzyme A synthetase ACSM3, mitochondrial OS=Homo sapiens OX=9606 GN=ACSM3 PE=1 SV=2;BAHC1_HUMAN BAH and coiled-coil domain-containing protein 1 OS=Homo sapiens OX=9606 GN=BAHCC1 PE=1 SV=4
QDPKPKFQEGER; |; KEETTGK	46.81	DSSO	Inter	1	2	QDPKP[K]FQEGER	1xDSSO [K6]	Q9UBU8	10	MO4L1_HUMAN Mortality factor 4-like protein 1 OS=Homo sapiens OX=9606 GN=MORF4L1 PE=1 SV=2	[K]EETTGK	1xDSSO [K1]	Q96QT6	246	PHF12_HUMAN PHD finger protein 12 OS=Homo sapiens OX=9606 GN=PHF12 PE=1 SV=2
SGSAGHEKLPVHVEDALTYLDQVK; |; RKQSNPR	46.75	DSSO	Inter	1	2	SGSAGHE[K]LPVHVEDALTYLDQVK	1xDSSO [K8]	O75182-2	36	SIN3B_HUMAN Isoform 2 of Paired amphipathic helix protein Sin3b OS=Homo sapiens OX=9606 GN=SIN3B	R[K]QSNPR	1xDSSO [K2]	Q8IX07	5	FOG1_HUMAN Zinc finger protein ZFPM1 OS=Homo sapiens OX=9606 GN=ZFPM1 PE=1 SV=2
ELQKANQEQYAEGK; |; RKEPR	46.62	DSSO	Inter	1	3	ELQ[K]ANQEQYAEGK	1xDSSO [K4]	Q9UBU8	117	MO4L1_HUMAN Mortality factor 4-like protein 1 OS=Homo sapiens OX=9606 GN=MORF4L1 PE=1 SV=2	R[K]EPR	1xDSSO [K2]	Q8NBR6	602	MINY2_HUMAN Ubiquitin carboxyl-terminal hydrolase MINDY-2 OS=Homo sapiens OX=9606 GN=MINDY2 PE=1 SV=2;FNDC8_HUMAN Fibronectin type III domain-containing protein 8 OS=Homo sapiens OX=9606 GN=FNDC8 PE=1 SV=2
EWAMADNQSKNLPKADR; |; ELQKANQEQYAEGK	46.61	DSSO	Inter	1	2	EWAMADNQS[K]NLPKADR	1xDSSO [K10]	P51693	340	APLP1_HUMAN Amyloid beta precursor like protein 1 OS=Homo sapiens OX=9606 GN=APLP1 PE=1 SV=3	ELQ[K]ANQEQYAEGK	1xDSSO [K4]	Q9UBU8	117	MO4L1_HUMAN Mortality factor 4-like protein 1 OS=Homo sapiens OX=9606 GN=MORF4L1 PE=1 SV=2
ANQEQYAEGKMR; |; AKFQELLNK	46.57	DSSO	Inter	1	2	ANQEQYAEG[K]MR	1xDSSO [K10]	Q9UBU8	127	MO4L1_HUMAN Mortality factor 4-like protein 1 OS=Homo sapiens OX=9606 GN=MORF4L1 PE=1 SV=2	A[K]FQELLNK	1xDSSO [K2]	Q8WWU5	229	TCP11_HUMAN T-complex protein 11 homolog OS=Homo sapiens OX=9606 GN=TCP11 PE=1 SV=1
VHIPNDDAQFDASHCDSDKGEFGGFGSVTGK; |; VSSAQKAAR	46.57	DSSO	Inter	1	2	VHIPNDDAQFDASHCDSD[K]GEFGGFGSVTGK	1xCarbamidomethyl [C15]; 1xDSSO [K19]	Q16576	101	RBBP7_HUMAN Histone-binding protein RBBP7 OS=Homo sapiens OX=9606 GN=RBBP7 PE=1 SV=1	VSSAQ[K]AAR	1xDSSO [K6]	O75808	404	CAN15_HUMAN Calpain-15 OS=Homo sapiens OX=9606 GN=CAPN15 PE=1 SV=1
DGIDDESYGQIFKPIISK; |; YEFEKDLSK	46.57	DSSO	Inter	1	2	DGIDDESYGQIF[K]PIISK	1xDSSO [K13]	Q92769	243	HDAC2_HUMAN Histone deacetylase 2 OS=Homo sapiens OX=9606 GN=HDAC2 PE=1 SV=2	YEFE[K]DLSK	1xDSSO [K5]	Q8IYX3	455	CC116_HUMAN Coiled-coil domain-containing protein 116 OS=Homo sapiens OX=9606 GN=CCDC116 PE=1 SV=3
SFLEILHTYQKEQLNTR; |; KMSNK	46.45	DSSO	Inter	1	2	SFLEILHTYQ[K]EQLNTR	1xDSSO [K11]	O75182-2	195	SIN3B_HUMAN Isoform 2 of Paired amphipathic helix protein Sin3b OS=Homo sapiens OX=9606 GN=SIN3B	[K]MSNK	1xDSSO [K1]	P23769	399	GATA2_HUMAN Endothelial transcription factor GATA-2 OS=Homo sapiens OX=9606 GN=GATA2 PE=1 SV=3
SLDHQAVNFKQNDTK; |; TSGLQQKNVEVK	46.39	DSSO	Inter	1	2	SLDHQAVNF[K]QNDTK	1xDSSO [K10]	O75182-2	580	SIN3B_HUMAN Isoform 2 of Paired amphipathic helix protein Sin3b OS=Homo sapiens OX=9606 GN=SIN3B	TSGLQQ[K]NVEVK	1xDSSO [K7]	Q9UBU8	143	MO4L1_HUMAN Mortality factor 4-like protein 1 OS=Homo sapiens OX=9606 GN=MORF4L1 PE=1 SV=2
KTQHELDHNGLVPLPVK; |;QDDKKGQK	46.35	DSSO	Inter	3	2	[K]TQHELDHNGLVPLPVK	1xDSSO [K1]	Q96QT6	256	PHF12_HUMAN PHD finger protein 12 OS=Homo sapiens OX=9606 GN=PHF12 PE=1 SV=2	QDDK[K]GQK	1xDSSO [K5]	O60287	529	NPA1P_HUMAN Nucleolar pre-ribosomal-associated protein 1 OS=Homo sapiens OX=9606 GN=URB1 PE=1 SV=4
YVDTNLQKQR; |; EADREKSR	46.35	DSSO	Inter	2	2	YVDTNLQ[K]QR	1xDSSO [K8]	Q9UBU8	111	MO4L1_HUMAN Mortality factor 4-like protein 1 OS=Homo sapiens OX=9606 GN=MORF4L1 PE=1 SV=2	EADRE[K]SR	1xDSSO [K6]	Q6ZP65	195	BICL1_HUMAN BICD family-like cargo adapter 1 OS=Homo sapiens OX=9606 GN=BICDL1 PE=2 SV=2
QISTQLDQEWKSFAAALDER; |; ANQEQYAEGKMR	46.35	DSSO	Inter	1	2	QISTQLDQEW[K]SFAAALDER	1xDSSO [K11]	O60229	401	KALRN_HUMAN Kalirin OS=Homo sapiens OX=9606 GN=KALRN PE=1 SV=3	ANQEQYAEG[K]MR	1xDSSO [K10]	Q9UBU8	127	MO4L1_HUMAN Mortality factor 4-like protein 1 OS=Homo sapiens OX=9606 GN=MORF4L1 PE=1 SV=2
LKQPSEVELEEYYPAFLDMVR; |;EKLLCEGR	46.35	DSSO	Intra	1	1	L[K]QPSEVELEEYYPAFLDMVR	1xDSSO [K2]	O75182-2	805	SIN3B_HUMAN Isoform 2 of Paired amphipathic helix protein Sin3b OS=Homo sapiens OX=9606 GN=SIN3B	E[K]LLCEGR	1xCarbamidomethyl [C5]; 1xDSSO [K2]	O75182-2	785	SIN3B_HUMAN Isoform 2 of Paired amphipathic helix protein Sin3b OS=Homo sapiens OX=9606 GN=SIN3B
ELQKANQEQYAEGK; |;QDPKPK	46.07	DSSO	Intra	1	1	ELQ[K]ANQEQYAEGK	1xDSSO [K4]	Q9UBU8	117	MO4L1_HUMAN Mortality factor 4-like protein 1 OS=Homo sapiens OX=9606 GN=MORF4L1 PE=1 SV=2	QDP[K]PK	1xDSSO [K4]	Q9UBU8	8	MO4L1_HUMAN Mortality factor 4-like protein 1 OS=Homo sapiens OX=9606 GN=MORF4L1 PE=1 SV=2
SGKHYK; |;GAAPGKK	46.07	DSSO	Inter	1	2	SG[K]HYK	1xDSSO [K3]	P62079	3	TSN5_HUMAN Tetraspanin-5 OS=Homo sapiens OX=9606 GN=TSPAN5 PE=1 SV=1	GAAPG[K]K	1xDSSO [K6]	Q9UBU8	135	MO4L1_HUMAN Mortality factor 4-like protein 1 OS=Homo sapiens OX=9606 GN=MORF4L1 PE=1 SV=2
THTGKKPYTCKQCGK; |; EFKSQSIDTPGVIR	46	DSSO	Inter	1	2	THTG[K]KPYTCKQCGK	2xCarbamidomethyl [C10; C13]; 1xDSSO [K5]	Q96GE5	278	ZN799_HUMAN Zinc finger protein 799 OS=Homo sapiens OX=9606 GN=ZNF799 PE=2 SV=4	EF[K]SQSIDTPGVIR	1xDSSO [K3]	O75182-2	73	SIN3B_HUMAN Isoform 2 of Paired amphipathic helix protein Sin3b OS=Homo sapiens OX=9606 GN=SIN3B
LDLQLGMLPTDKTVFSENR; |;GQEDLLSEFGQFLPEAKR	45.91	DSSO	Inter	1	2	LDLQLGMLPTD[K]TVFSENR	1xDSSO [K12]	Q16821	873	PPR3A_HUMAN Protein phosphatase 1 regulatory subunit 3A OS=Homo sapiens OX=9606 GN=PPP1R3A PE=1 SV=3	GQEDLLSEFGQFLPEA[K]R	1xDSSO [K17]	O75182-2	239	SIN3B_HUMAN Isoform 2 of Paired amphipathic helix protein Sin3b OS=Homo sapiens OX=9606 GN=SIN3B
IKRSAPLSDYK; |; KISELDAFLK	45.88	DSSO	Inter	1	2	I[K]RSAPLSDYK	1xDSSO [K2]	Q4LDE5	904	SVEP1_HUMAN Sushi, von Willebrand factor type A, EGF and pentraxin domain-containing protein 1 OS=Homo sapiens OX=9606 GN=SVEP1 PE=1 SV=3	[K]ISELDAFLK	1xDSSO [K1]	Q06323	36	PSME1_HUMAN Proteasome activator complex subunit 1 OS=Homo sapiens OX=9606 GN=PSME1 PE=1 SV=1
SFLEILHTYQKEQLNTR; |; KLQEALTSRK	45.88	DSSO	Inter	1	2	SFLEILHTYQ[K]EQLNTR	1xDSSO [K11]	O75182-2	195	SIN3B_HUMAN Isoform 2 of Paired amphipathic helix protein Sin3b OS=Homo sapiens OX=9606 GN=SIN3B	[K]LQEALTSRK	1xDSSO [K1]	Q14789	1179	GOGB1_HUMAN Golgin subfamily B member 1 OS=Homo sapiens OX=9606 GN=GOLGB1 PE=1 SV=2
YVDTNLQKQR; |; DIGAGKGK	45.75	DSSO	Inter	1	3	YVDTNLQ[K]QR	1xDSSO [K8]	Q9UBU8	111	MO4L1_HUMAN Mortality factor 4-like protein 1 OS=Homo sapiens OX=9606 GN=MORF4L1 PE=1 SV=2	DIGAG[K]GK	1xDSSO [K6]	Q92769	219	HDAC2_HUMAN Histone deacetylase 2 OS=Homo sapiens OX=9606 GN=HDAC2 PE=1 SV=2;HDAC1_HUMAN Histone deacetylase 1 OS=Homo sapiens OX=9606 GN=HDAC1 PE=1 SV=1
ANQEQYAEGKMR; |; KTTKGANK	45.75	DSSO	Inter	1	2	ANQEQYAEG[K]MR	1xDSSO [K10]	Q9UBU8	127	MO4L1_HUMAN Mortality factor 4-like protein 1 OS=Homo sapiens OX=9606 GN=MORF4L1 PE=1 SV=2	[K]TTKGANK	1xDSSO [K1]	Q8NFU7	29	TET1_HUMAN Methylcytosine dioxygenase TET1 OS=Homo sapiens OX=9606 GN=TET1 PE=1 SV=2
SGSAGHEKLPVHVEDALTYLDQVK; |; GKGKK	45.11	DSSO	Inter	1	20	SGSAGHE[K]LPVHVEDALTYLDQVK	1xDSSO [K8]	O75182-2	36	SIN3B_HUMAN Isoform 2 of Paired amphipathic helix protein Sin3b OS=Homo sapiens OX=9606 GN=SIN3B	G[K]GKK	1xDSSO [K2]	P0DPF2	4365	NBPFK_HUMAN Neuroblastoma breakpoint family member 20 OS=Homo sapiens OX=9606 GN=NBPF20 PE=3 SV=1;NBPFK_HUMAN Neuroblastoma breakpoint family member 20 OS=Homo sapiens OX=9606 GN=NBPF20 PE=3 SV=1;NBPFK_HUMAN Neuroblastoma breakpoint family member 20 OS=Homo sapiens OX=9606 GN=NBPF20 PE=3 SV=1;NBPFK_HUMAN Neuroblastoma breakpoint family member 20 OS=Homo sapiens OX=9606 GN=NBPF20 PE=3 SV=1;NBPFK_HUMAN Neuroblastoma breakpoint family member 20 OS=Homo sapiens OX=9606 GN=NBPF20 PE=3 SV=1;NBPFK_HUMAN Neuroblastoma breakpoint family member 20 OS=Homo sapiens OX=9606 GN=NBPF20 PE=3 SV=1;NBPFK_HUMAN Neuroblastoma breakpoint family member 20 OS=Homo sapiens OX=9606 GN=NBPF20 PE=3 SV=1;NBPFK_HUMAN Neuroblastoma breakpoint family member 20 OS=Homo sapiens OX=9606 GN=NBPF20 PE=3 SV=1;NBPFK_HUMAN Neuroblastoma breakpoint family member 20 OS=Homo sapiens OX=9606 GN=NBPF20 PE=3 SV=1;NBPFK_HUMAN Neuroblastoma breakpoint family member 20 OS=Homo sapiens OX=9606 GN=NBPF20 PE=3 SV=1;NBPFK_HUMAN Neuroblastoma breakpoint family member 20 OS=Homo sapiens OX=9606 GN=NBPF20 PE=3 SV=1;NBPFK_HUMAN Neuroblastoma breakpoint family member 20 OS=Homo sapiens OX=9606 GN=NBPF20 PE=3 SV=1;NBPFK_HUMAN Neuroblastoma breakpoint family member 20 OS=Homo sapiens OX=9606 GN=NBPF20 PE=3 SV=1;NBPFK_HUMAN Neuroblastoma breakpoint family member 20 OS=Homo sapiens OX=9606 GN=NBPF20 PE=3 SV=1;NBPFK_HUMAN Neuroblastoma breakpoint family member 20 OS=Homo sapiens OX=9606 GN=NBPF20 PE=3 SV=1;NBPFK_HUMAN Neuroblastoma breakpoint family member 20 OS=Homo sapiens OX=9606 GN=NBPF20 PE=3 SV=1;NBPFK_HUMAN Neuroblastoma breakpoint family member 20 OS=Homo sapiens OX=9606 GN=NBPF20 PE=3 SV=1;NBPFK_HUMAN Neuroblastoma breakpoint family member 20 OS=Homo sapiens OX=9606 GN=NBPF20 PE=3 SV=1;NBPFK_HUMAN Neuroblastoma breakpoint family member 20 OS=Homo sapiens OX=9606 GN=NBPF20 PE=3 SV=1;NBPFK_HUMAN Neuroblastoma breakpoint family member 20 OS=Homo sapiens OX=9606 GN=NBPF20 PE=3 SV=1;NBPFK_HUMAN Neuroblastoma breakpoint family member 20 OS=Homo sapiens OX=9606 GN=NBPF20 PE=3 SV=1;NBPFJ_HUMAN Neuroblastoma breakpoint family member 19 OS=Homo sapiens OX=9606 GN=NBPF19 PE=5 SV=1;NBPFJ_HUMAN Neuroblastoma breakpoint family member 19 OS=Homo sapiens OX=9606 GN=NBPF19 PE=5 SV=1;NBPFJ_HUMAN Neuroblastoma breakpoint family member 19 OS=Homo sapiens OX=9606 GN=NBPF19 PE=5 SV=1;NBPFJ_HUMAN Neuroblastoma breakpoint family member 19 OS=Homo sapiens OX=9606 GN=NBPF19 PE=5 SV=1;NBPFJ_HUMAN Neuroblastoma breakpoint family member 19 OS=Homo sapiens OX=9606 GN=NBPF19 PE=5 SV=1;NBPFJ_HUMAN Neuroblastoma breakpoint family member 19 OS=Homo sapiens OX=9606 GN=NBPF19 PE=5 SV=1;NBPFJ_HUMAN Neuroblastoma breakpoint family member 19 OS=Homo sapiens OX=9606 GN=NBPF19 PE=5 SV=1;NBPFJ_HUMAN Neuroblastoma breakpoint family member 19 OS=Homo sapiens OX=9606 GN=NBPF19 PE=5 SV=1;NBPFJ_HUMAN Neuroblastoma breakpoint family member 19 OS=Homo sapiens OX=9606 GN=NBPF19 PE=5 SV=1;NBPFJ_HUMAN Neuroblastoma breakpoint family member 19 OS=Homo sapiens OX=9606 GN=NBPF19 PE=5 SV=1;NBPFJ_HUMAN Neuroblastoma breakpoint family member 19 OS=Homo sapiens OX=9606 GN=NBPF19 PE=5 SV=1;NBPFJ_HUMAN Neuroblastoma breakpoint family member 19 OS=Homo sapiens OX=9606 GN=NBPF19 PE=5 SV=1;NBPFJ_HUMAN Neuroblastoma breakpoint family member 19 OS=Homo sapiens OX=9606 GN=NBPF19 PE=5 SV=1;NBPFJ_HUMAN Neuroblastoma breakpoint family member 19 OS=Homo sapiens OX=9606 GN=NBPF19 PE=5 SV=1;NBPF9_HUMAN Neuroblastoma breakpoint family member 9 OS=Homo sapiens OX=9606 GN=NBPF9 PE=2 SV=1;NBPFE_HUMAN Neuroblastoma breakpoint family member 14 OS=Homo sapiens OX=9606 GN=NBPF14 PE=2 SV=2;NBPFC_HUMAN Neuroblastoma breakpoint family member 12 OS=Homo sapiens OX=9606 GN=NBPF12 PE=2 SV=3;NBPFE_HUMAN Neuroblastoma breakpoint family member 14 OS=Homo sapiens OX=9606 GN=NBPF14 PE=2 SV=2;NBPF9_HUMAN Neuroblastoma breakpoint family member 9 OS=Homo sapiens OX=9606 GN=NBPF9 PE=2 SV=1;NBPFC_HUMAN Neuroblastoma breakpoint family member 12 OS=Homo sapiens OX=9606 GN=NBPF12 PE=2 SV=3;CHD5_HUMAN Chromodomain-helicase-DNA-binding protein 5 OS=Homo sapiens OX=9606 GN=CHD5 PE=1 SV=1;ARMX2_HUMAN Armadillo repeat-containing X-linked protein 2 OS=Homo sapiens OX=9606 GN=ARMCX2 PE=2 SV=1;TULP1_HUMAN Tubby-related protein 1 OS=Homo sapiens OX=9606 GN=TULP1 PE=1 SV=3;SLTM_HUMAN SAFB-like transcription modulator OS=Homo sapiens OX=9606 GN=SLTM PE=1 SV=2;CDCA2_HUMAN Cell division cycle-associated protein 2 OS=Homo sapiens OX=9606 GN=CDCA2 PE=1 SV=2;GLRB_HUMAN Glycine receptor subunit beta OS=Homo sapiens OX=9606 GN=GLRB PE=1 SV=1;NBPFF_HUMAN Neuroblastoma breakpoint family member 15 OS=Homo sapiens OX=9606 GN=NBPF15 PE=2 SV=2;NBPFA_HUMAN Neuroblastoma breakpoint family member 10 OS=Homo sapiens OX=9606 GN=NBPF10 PE=2 SV=2;SMCA2_HUMAN Probable global transcription activator SNF2L2 OS=Homo sapiens OX=9606 GN=SMARCA2 PE=1 SV=2;NBPFP_HUMAN Neuroblastoma breakpoint family member 26 OS=Homo sapiens OX=9606 GN=NBPF26 PE=5 SV=1;NRG1_HUMAN Pro-neuregulin-1, membrane-bound isoform OS=Homo sapiens OX=9606 GN=NRG1 PE=1 SV=3;SRP19_HUMAN Signal recognition particle 19 kDa protein OS=Homo sapiens OX=9606 GN=SRP19 PE=1 SV=3;NBPF1_HUMAN Neuroblastoma breakpoint family member 1 OS=Homo sapiens OX=9606 GN=NBPF1 PE=1 SV=2;TRPM1_HUMAN Transient receptor potential cation channel subfamily M member 1 OS=Homo sapiens OX=9606 GN=TRPM1 PE=1 SV=2
EQYEKAYLK; |; KNSMK	45.11	DSSO	Inter	1	2	EQYE[K]AYLK	1xDSSO [K5]	O75182-2	566	SIN3B_HUMAN Isoform 2 of Paired amphipathic helix protein Sin3b OS=Homo sapiens OX=9606 GN=SIN3B	[K]NSMK	1xDSSO [K1]	Q6ZNC4	186	ZN704_HUMAN Zinc finger protein 704 OS=Homo sapiens OX=9606 GN=ZNF704 PE=1 SV=1
NPVTAVPVVLKR; |; KEKDMR	45.03	DSSO	Inter	1	2	NPVTAVPVVL[K]R	1xDSSO [K11]	O75182-2	540	SIN3B_HUMAN Isoform 2 of Paired amphipathic helix protein Sin3b OS=Homo sapiens OX=9606 GN=SIN3B	KE[K]DMR	1xDSSO [K3]	Q8WU08	335	ST32A_HUMAN Serine/threonine-protein kinase 32A OS=Homo sapiens OX=9606 GN=STK32A PE=1 SV=2
VPDAIKSQYQFPPPLIAPAAIR; |;SFLEILHTYQKEQLNTR	44.86	DSSO	Inter	1	2	VPDAI[K]SQYQFPPPLIAPAAIR	1xDSSO [K6]	Q96QT6	384	PHF12_HUMAN PHD finger protein 12 OS=Homo sapiens OX=9606 GN=PHF12 PE=1 SV=2	SFLEILHTYQ[K]EQLNTR	1xDSSO [K11]	O75182-2	195	SIN3B_HUMAN Isoform 2 of Paired amphipathic helix protein Sin3b OS=Homo sapiens OX=9606 GN=SIN3B
YVDTNLQKQR; |; ANAGKPK	44.8	DSSO	Inter	2	2	YVDTNLQ[K]QR	1xDSSO [K8]	Q9UBU8	111	MO4L1_HUMAN Mortality factor 4-like protein 1 OS=Homo sapiens OX=9606 GN=MORF4L1 PE=1 SV=2	ANAG[K]PK	1xDSSO [K5]	P01019	61	ANGT_HUMAN Angiotensinogen OS=Homo sapiens OX=9606 GN=AGT PE=1 SV=1
GQEDLLSEFGQFLPEAKR; |; ALPKTYQQPK	44.72	DSSO	Intra	1	1	GQEDLLSEFGQFLPEA[K]R	1xDSSO [K17]	O75182-2	239	SIN3B_HUMAN Isoform 2 of Paired amphipathic helix protein Sin3b OS=Homo sapiens OX=9606 GN=SIN3B	ALP[K]TYQQPK	1xDSSO [K4]	O75182-2	406	SIN3B_HUMAN Isoform 2 of Paired amphipathic helix protein Sin3b OS=Homo sapiens OX=9606 GN=SIN3B
SIRPDNMSEYSKQMQR; |; ENEGKPENER	44.72	DSSO	Inter	1	3	SIRPDNMSEYS[K]QMQR	1xDSSO [K12]	Q92769	90	HDAC2_HUMAN Histone deacetylase 2 OS=Homo sapiens OX=9606 GN=HDAC2 PE=1 SV=2;HDAC1_HUMAN Histone deacetylase 1 OS=Homo sapiens OX=9606 GN=HDAC1 PE=1 SV=1	ENEG[K]PENER	1xDSSO [K5]	Q5H9L2	11	TCAL5_HUMAN Transcription elongation factor A protein-like 5 OS=Homo sapiens OX=9606 GN=TCEAL5 PE=1 SV=1
YVDTNLQKQR; |; QKESKLQENR	44.72	DSSO	Inter	1	2	YVDTNLQ[K]QR	1xDSSO [K8]	Q9UBU8	111	MO4L1_HUMAN Mortality factor 4-like protein 1 OS=Homo sapiens OX=9606 GN=MORF4L1 PE=1 SV=2	Q[K]ESKLQENR	1xDSSO [K2]	Q15431	130	SYCP1_HUMAN Synaptonemal complex protein 1 OS=Homo sapiens OX=9606 GN=SYCP1 PE=1 SV=2
ANQEQYAEGKMR; |; NNKYFGFITK	44.72	DSSO	Inter	1	2	ANQEQYAEG[K]MR	1xDSSO [K10]	Q9UBU8	127	MO4L1_HUMAN Mortality factor 4-like protein 1 OS=Homo sapiens OX=9606 GN=MORF4L1 PE=1 SV=2	NN[K]YFGFITK	1xDSSO [K3]	Q9UQF2	655	JIP1_HUMAN C-Jun-amino-terminal kinase-interacting protein 1 OS=Homo sapiens OX=9606 GN=MAPK8IP1 PE=1 SV=1
LPKEEDSANLKPSELKK; |;KEETTGKNVK	44.7	DSSO	Inter	2	2	LP[K]EEDSANLKPSELKK	1xDSSO [K3]	Q9Y5K6	523	CD2AP_HUMAN CD2-associated protein OS=Homo sapiens OX=9606 GN=CD2AP PE=1 SV=1	KEETTG[K]NVK	1xDSSO [K7]	Q96QT6	252	PHF12_HUMAN PHD finger protein 12 OS=Homo sapiens OX=9606 GN=PHF12 PE=1 SV=2
MAPEDQEKFR; |; DNSGEKTDTK	44.69	DSSO	Inter	1	2	MAPEDQE[K]FR	1xDSSO [K8]	O75182-2	493	SIN3B_HUMAN Isoform 2 of Paired amphipathic helix protein Sin3b OS=Homo sapiens OX=9606 GN=SIN3B	DNSGE[K]TDTK	1xDSSO [K6]	Q92769	474	HDAC2_HUMAN Histone deacetylase 2 OS=Homo sapiens OX=9606 GN=HDAC2 PE=1 SV=2
EKGSDPAMELR; |;LKENNAPK	44.63	DSSO	Inter	1	2	E[K]GSDPAMELR	1xDSSO [K2]	O75182-2	794	SIN3B_HUMAN Isoform 2 of Paired amphipathic helix protein Sin3b OS=Homo sapiens OX=9606 GN=SIN3B	L[K]ENNAPK	1xDSSO [K2]	Q9BTE3	41	MCMBP_HUMAN Mini-chromosome maintenance complex-binding protein OS=Homo sapiens OX=9606 GN=MCMBP PE=1 SV=2
KTQHELDHNGLVPLPVK; |;QDDKKGQK	44.63	DSSO	Inter	1	2	[K]TQHELDHNGLVPLPVK	1xDSSO [K1]	Q96QT6	256	PHF12_HUMAN PHD finger protein 12 OS=Homo sapiens OX=9606 GN=PHF12 PE=1 SV=2	QDD[K]KGQK	1xDSSO [K4]	O60287	528	NPA1P_HUMAN Nucleolar pre-ribosomal-associated protein 1 OS=Homo sapiens OX=9606 GN=URB1 PE=1 SV=4
KTQHELDHNGLVPLPVK;|;KEKEEQR	44.58	DSSO	Inter	1	2	[K]TQHELDHNGLVPLPVK	1xDSSO [K1]	Q96QT6	256	PHF12_HUMAN PHD finger protein 12 OS=Homo sapiens OX=9606 GN=PHF12 PE=1 SV=2	[K]EKEEQR	1xDSSO [K1]	Q8IWC1	117	MA7D3_HUMAN MAP7 domain-containing protein 3 OS=Homo sapiens OX=9606 GN=MAP7D3 PE=1 SV=2
GQEDLLSEFGQFLPEAKR; |; VNKLK	44.56	DSSO	Inter	1	2	GQEDLLSEFGQFLPEA[K]R	1xDSSO [K17]	O75182-2	239	SIN3B_HUMAN Isoform 2 of Paired amphipathic helix protein Sin3b OS=Homo sapiens OX=9606 GN=SIN3B	VN[K]LK	1xDSSO [K3]	Q8IX03	173	KIBRA_HUMAN Protein KIBRA OS=Homo sapiens OX=9606 GN=WWC1 PE=1 SV=1
KNVDSILEDYANYK; |;EIHKDKTEK	44.53	DSSO	Inter	1	2	[K]NVDSILEDYANYK	1xDSSO [K1]	Q9UBU8	227	MO4L1_HUMAN Mortality factor 4-like protein 1 OS=Homo sapiens OX=9606 GN=MORF4L1 PE=1 SV=2	EIHKD[K]TEK	1xDSSO [K6]	Q13061	147	TRDN_HUMAN Triadin OS=Homo sapiens OX=9606 GN=TRDN PE=1 SV=4
FPELFAQFKSFLGVK; |; QSIDKTAGKIR	44.45	DSSO	Inter	1	3	FPELFAQF[K]SFLGVK	1xDSSO [K9]	O75182-2	363	SIN3B_HUMAN Isoform 2 of Paired amphipathic helix protein Sin3b OS=Homo sapiens OX=9606 GN=SIN3B	QSID[K]TAGKIR	1xDSSO [K5]	Q5SW79	1434	CE170_HUMAN Centrosomal protein of 170 kDa OS=Homo sapiens OX=9606 GN=CEP170 PE=1 SV=1;C170L_HUMAN Cep170-like protein OS=Homo sapiens OX=9606 GN=CEP170P1 PE=5 SV=2
NPTQFQLPNELTCTTALPGSSKR; |; DGIDDESYGQIFKPIISK	44.43	DSSO	Inter	1	2	NPTQFQLPNELTCTTALPGSS[K]R	1xCarbamidomethyl [C13]; 1xDSSO [K22]	Q96QT6	242	PHF12_HUMAN PHD finger protein 12 OS=Homo sapiens OX=9606 GN=PHF12 PE=1 SV=2	DGIDDESYGQIF[K]PIISK	1xDSSO [K13]	Q92769	243	HDAC2_HUMAN Histone deacetylase 2 OS=Homo sapiens OX=9606 GN=HDAC2 PE=1 SV=2
HLGKNNDFSKLVAGEYLK; |; GKYYAVNFPMR	44.43	DSSO	Inter	1	2	HLGKNNDFS[K]LVAGEYLK	1xDSSO [K10]	A5PKW4	588	PSD1_HUMAN PH and SEC7 domain-containing protein 1 OS=Homo sapiens OX=9606 GN=PSD PE=1 SV=2	G[K]YYAVNFPMR	1xDSSO [K2]	Q92769	221	HDAC2_HUMAN Histone deacetylase 2 OS=Homo sapiens OX=9606 GN=HDAC2 PE=1 SV=2
YLAKNSATLFSASDYEVAPPEYHR; |;GAAPGKK	44.28	DSSO	Intra	1	1	YLA[K]NSATLFSASDYEVAPPEYHR	1xDSSO [K4]	Q9UBU8	339	MO4L1_HUMAN Mortality factor 4-like protein 1 OS=Homo sapiens OX=9606 GN=MORF4L1 PE=1 SV=2	GAAPG[K]K	1xDSSO [K6]	Q9UBU8	135	MO4L1_HUMAN Mortality factor 4-like protein 1 OS=Homo sapiens OX=9606 GN=MORF4L1 PE=1 SV=2
YATKPMTYVVGIDSDGWVR; |; EFKSQSIDTPGVIR	44.19	DSSO	Inter	1	2	YAT[K]PMTYVVGIDSDGWVR	1xDSSO [K4]	Q01831	564	XPC_HUMAN DNA repair protein complementing XP-C cells OS=Homo sapiens OX=9606 GN=XPC PE=1 SV=4	EF[K]SQSIDTPGVIR	1xDSSO [K3]	O75182-2	73	SIN3B_HUMAN Isoform 2 of Paired amphipathic helix protein Sin3b OS=Homo sapiens OX=9606 GN=SIN3B
QLAEEILMKR; |; QLFYLPAKK	44.14	DSSO	Inter	1	3	QLAEEILM[K]R	1xDSSO [K9]	Q13588	76	GRAP_HUMAN GRB2-related adapter protein OS=Homo sapiens OX=9606 GN=GRAP PE=1 SV=1;GRAPL_HUMAN GRB2-related adapter protein-like OS=Homo sapiens OX=9606 GN=GRAPL PE=1 SV=3	QLFYLPA[K]K	1xDSSO [K8]	Q9UBU8	226	MO4L1_HUMAN Mortality factor 4-like protein 1 OS=Homo sapiens OX=9606 GN=MORF4L1 PE=1 SV=2
ELCQQIHAECKRFGK; |;YGTLQEFSFFDKVR	44.13	DSSO	Inter	1	2	ELCQQIHAEC[K]RFGK	2xCarbamidomethyl [C3; C10]; 1xDSSO [K11]	Q86XP3	347	DDX42_HUMAN ATP-dependent RNA helicase DDX42 OS=Homo sapiens OX=9606 GN=DDX42 PE=1 SV=1	YGTLQEFSFFD[K]VR	1xDSSO [K12]	O75182-2	313	SIN3B_HUMAN Isoform 2 of Paired amphipathic helix protein Sin3b OS=Homo sapiens OX=9606 GN=SIN3B
AKEEEWR; |;KSSTKLR	44.12	DSSO	Inter	1	2	A[K]EEEWR	1xDSSO [K2]	O75182-2	545	SIN3B_HUMAN Isoform 2 of Paired amphipathic helix protein Sin3b OS=Homo sapiens OX=9606 GN=SIN3B	KSST[K]LR	1xDSSO [K5]	Q7Z5L2	91	R3HCL_HUMAN Coiled-coil domain-containing protein R3HCC1L OS=Homo sapiens OX=9606 GN=R3HCC1L PE=1 SV=3
DRIFSQDSLCSQENYIIDKR; |; EAQQGFNKIWR	43.88	DSSO	Inter	1	2	DRIFSQDSLCSQENYIID[K]R	1xCarbamidomethyl [C10]; 1xDSSO [K19]	Q15032	313	R3HD1_HUMAN R3H domain-containing protein 1 OS=Homo sapiens OX=9606 GN=R3HDM1 PE=1 SV=3	EAQQGFN[K]IWR	1xDSSO [K8]	O75182-2	558	SIN3B_HUMAN Isoform 2 of Paired amphipathic helix protein Sin3b OS=Homo sapiens OX=9606 GN=SIN3B
AYLKSLDHQAVNFK; |;YVDTNLQKQR	43.77	DSSO	Inter	1	2	AYL[K]SLDHQAVNFK	1xDSSO [K4]	O75182-2	570	SIN3B_HUMAN Isoform 2 of Paired amphipathic helix protein Sin3b OS=Homo sapiens OX=9606 GN=SIN3B	YVDTNLQ[K]QR	1xDSSO [K8]	Q9UBU8	111	MO4L1_HUMAN Mortality factor 4-like protein 1 OS=Homo sapiens OX=9606 GN=MORF4L1 PE=1 SV=2
RSSMESPKSSLYR; |; TYQQPKCSGR	43.77	DSSO	Inter	1	2	RSSMESP[K]SSLYR	1xDSSO [K8]	Q5T1R4	501	ZEP3_HUMAN Transcription factor HIVEP3 OS=Homo sapiens OX=9606 GN=HIVEP3 PE=2 SV=1	TYQQP[K]CSGR	1xCarbamidomethyl [C7]; 1xDSSO [K6]	O75182-2	412	SIN3B_HUMAN Isoform 2 of Paired amphipathic helix protein Sin3b OS=Homo sapiens OX=9606 GN=SIN3B
KHEIIHSGEKPYK; |;NPVTAVPVVLKR	43.77	DSSO	Inter	1	2	KHEIIHSGE[K]PYK	1xDSSO [K10]	A6NN14	878	ZN729_HUMAN Zinc finger protein 729 OS=Homo sapiens OX=9606 GN=ZNF729 PE=2 SV=4	NPVTAVPVVL[K]R	1xDSSO [K11]	O75182-2	540	SIN3B_HUMAN Isoform 2 of Paired amphipathic helix protein Sin3b OS=Homo sapiens OX=9606 GN=SIN3B
TYQQPKCSGR; |; SLKVPDAIK	43.7	DSSO	Inter	1	2	TYQQP[K]CSGR	1xCarbamidomethyl [C7]; 1xDSSO [K6]	O75182-2	412	SIN3B_HUMAN Isoform 2 of Paired amphipathic helix protein Sin3b OS=Homo sapiens OX=9606 GN=SIN3B	SL[K]VPDAIK	1xDSSO [K3]	Q96QT6	378	PHF12_HUMAN PHD finger protein 12 OS=Homo sapiens OX=9606 GN=PHF12 PE=1 SV=2
AGRKPKIQESEETVEPK; |;QNDTKALR	43.65	DSSO	Inter	1	2	AGR[K]PKIQESEETVEPK	1xDSSO [K4]	Q92794	1201	KAT6A_HUMAN Histone acetyltransferase KAT6A OS=Homo sapiens OX=9606 GN=KAT6A PE=1 SV=2	QNDT[K]ALR	1xDSSO [K5]	O75182-2	585	SIN3B_HUMAN Isoform 2 of Paired amphipathic helix protein Sin3b OS=Homo sapiens OX=9606 GN=SIN3B
SGSAGHEKLPVHVEDALTYLDQVK; |; LFVYSKK	43.63	DSSO	Inter	1	2	SGSAGHE[K]LPVHVEDALTYLDQVK	1xDSSO [K8]	O75182-2	36	SIN3B_HUMAN Isoform 2 of Paired amphipathic helix protein Sin3b OS=Homo sapiens OX=9606 GN=SIN3B	LFVYS[K]K	1xDSSO [K6]	Q5TBA9	1293	FRY_HUMAN Protein furry homolog OS=Homo sapiens OX=9606 GN=FRY PE=1 SV=1
HLCDHKK; |; TDTKGTK	43.63	DSSO	Inter	1	2	HLCDH[K]K	1xCarbamidomethyl [C3]; 1xDSSO [K6]	Q8WXS8	891	ATS14_HUMAN A disintegrin and metalloproteinase with thrombospondin motifs 14 OS=Homo sapiens OX=9606 GN=ADAMTS14 PE=2 SV=2	TDT[K]GTK	1xDSSO [K4]	Q92769	478	HDAC2_HUMAN Histone deacetylase 2 OS=Homo sapiens OX=9606 GN=HDAC2 PE=1 SV=2
IHGTEEGQQILKQPVSER; |; GKYYAVNFPMR	43.49	DSSO	Inter	1	2	IHGTEEGQQIL[K]QPVSER	1xDSSO [K12]	Q14980	54	NUMA1_HUMAN Nuclear mitotic apparatus protein 1 OS=Homo sapiens OX=9606 GN=NUMA1 PE=1 SV=2	G[K]YYAVNFPMR	1xDSSO [K2]	Q92769	221	HDAC2_HUMAN Histone deacetylase 2 OS=Homo sapiens OX=9606 GN=HDAC2 PE=1 SV=2
VHIPNDDAQFDASHCDSDKGEFGGFGSVTGK; |; ASQNKKGGK	43.46	DSSO	Inter	1	2	VHIPNDDAQFDASHCDSD[K]GEFGGFGSVTGK	1xCarbamidomethyl [C15]; 1xDSSO [K19]	Q16576	101	RBBP7_HUMAN Histone-binding protein RBBP7 OS=Homo sapiens OX=9606 GN=RBBP7 PE=1 SV=1	ASQNK[K]GGK	1xDSSO [K6]	Q16363	1429	LAMA4_HUMAN Laminin subunit alpha-4 OS=Homo sapiens OX=9606 GN=LAMA4 PE=1 SV=4
ITKVYELGNEPERK; |; GKYYAVNFPMR	43.46	DSSO	Inter	1	2	IT[K]VYELGNEPERK	1xDSSO [K3]	Q8NFD5	1046	ARI1B_HUMAN AT-rich interactive domain-containing protein 1B OS=Homo sapiens OX=9606 GN=ARID1B PE=1 SV=2	G[K]YYAVNFPMR	1xDSSO [K2]	Q92769	221	HDAC2_HUMAN Histone deacetylase 2 OS=Homo sapiens OX=9606 GN=HDAC2 PE=1 SV=2
QLKPEHCFSSFRR; |;QLFYLPAKK	43.45	DSSO	Inter	1	2	QL[K]PEHCFSSFRR	1xCarbamidomethyl [C7]; 1xDSSO [K3]	Q8N961	466	ABTB2_HUMAN Ankyrin repeat and BTB/POZ domain-containing protein 2 OS=Homo sapiens OX=9606 GN=ABTB2 PE=2 SV=2	QLFYLPA[K]K	1xDSSO [K8]	Q9UBU8	226	MO4L1_HUMAN Mortality factor 4-like protein 1 OS=Homo sapiens OX=9606 GN=MORF4L1 PE=1 SV=2
GDSLAPFLGDFLKPR; |; KNPVTAVPVVLKR	43.44	DSSO	Inter	2	2	GDSLAPFLGDFL[K]PR	1xDSSO [K13]	Q5T8I9	100	HENMT_HUMAN Small RNA 2'-O-methyltransferase OS=Homo sapiens OX=9606 GN=HENMT1 PE=1 SV=1	KNPVTAVPVVL[K]R	1xDSSO [K12]	O75182-2	540	SIN3B_HUMAN Isoform 2 of Paired amphipathic helix protein Sin3b OS=Homo sapiens OX=9606 GN=SIN3B
VAEEAIEEAISKAEAYGDSLDKQNEASYLR; |; EGKIVDAK	43.32	DSSO	Inter	1	2	VAEEAIEEAIS[K]AEAYGDSLDKQNEASYLR	1xDSSO [K12]	Q8NFW9	208	MYRIP_HUMAN Rab effector MyRIP OS=Homo sapiens OX=9606 GN=MYRIP PE=1 SV=2	EG[K]IVDAK	1xDSSO [K3]	Q16576	214	RBBP7_HUMAN Histone-binding protein RBBP7 OS=Homo sapiens OX=9606 GN=RBBP7 PE=1 SV=1
ECVFFTKDSKATENVCK; |; KAAALEAMK	43.31	DSSO	Inter	1	2	ECVFFT[K]DSKATENVCK	2xCarbamidomethyl [C2; C16]; 1xDSSO [K7]	Q7Z2W7	59	TRPM8_HUMAN Transient receptor potential cation channel subfamily M member 8 OS=Homo sapiens OX=9606 GN=TRPM8 PE=1 SV=2	[K]AAALEAMK	1xDSSO [K1]	P31948	434	STIP1_HUMAN Stress-induced-phosphoprotein 1 OS=Homo sapiens OX=9606 GN=STIP1 PE=1 SV=1
KNSTGSSKLTPLVPAPK; |;IYGDKAPEIIESLK	43.31	DSSO	Inter	1	2	[K]NSTGSSKLTPLVPAPK	1xDSSO [K1]	Q96Q35	31	FACC1_HUMAN Flagellum-associated coiled-coil domain-containing protein 1 OS=Homo sapiens OX=9606 GN=FLACC1 PE=1 SV=2	IYGD[K]APEIIESLK	1xDSSO [K5]	O75182-2	519	SIN3B_HUMAN Isoform 2 of Paired amphipathic helix protein Sin3b OS=Homo sapiens OX=9606 GN=SIN3B
YYSYGLEKKFR; |; EAQQGFNKIWR	43.21	DSSO	Inter	1	2	YYSYGLEK[K]FR	1xDSSO [K9]	Q6PKG0	965	LARP1_HUMAN La-related protein 1 OS=Homo sapiens OX=9606 GN=LARP1 PE=1 SV=2	EAQQGFN[K]IWR	1xDSSO [K8]	O75182-2	558	SIN3B_HUMAN Isoform 2 of Paired amphipathic helix protein Sin3b OS=Homo sapiens OX=9606 GN=SIN3B
IFKESQDLAIAIER; |;NPVTAVPVVLKR	43.08	DSSO	Inter	1	2	IF[K]ESQDLAIAIER	1xDSSO [K3]	P25391	1652	LAMA1_HUMAN Laminin subunit alpha-1 OS=Homo sapiens OX=9606 GN=LAMA1 PE=1 SV=2	NPVTAVPVVL[K]R	1xDSSO [K11]	O75182-2	540	SIN3B_HUMAN Isoform 2 of Paired amphipathic helix protein Sin3b OS=Homo sapiens OX=9606 GN=SIN3B
EQAARFCAEIKSPK; |; ANQEQYAEGKMR	43.08	DSSO	Inter	1	2	EQAARFCAEI[K]SPK	1xCarbamidomethyl [C7]; 1xDSSO [K11]	P49903	341	SPS1_HUMAN Selenide, water dikinase 1 OS=Homo sapiens OX=9606 GN=SEPHS1 PE=1 SV=2	ANQEQYAEG[K]MR	1xDSSO [K10]	Q9UBU8	127	MO4L1_HUMAN Mortality factor 4-like protein 1 OS=Homo sapiens OX=9606 GN=MORF4L1 PE=1 SV=2
DGIDDESYGQIFKPIISK; |; QDLMGGKIK	43.07	DSSO	Inter	1	2	DGIDDESYGQIF[K]PIISK	1xDSSO [K13]	Q92769	243	HDAC2_HUMAN Histone deacetylase 2 OS=Homo sapiens OX=9606 GN=HDAC2 PE=1 SV=2	QDLMGG[K]IK	1xDSSO [K7]	Q96S53	412	TESK2_HUMAN Dual specificity testis-specific protein kinase 2 OS=Homo sapiens OX=9606 GN=TESK2 PE=1 SV=1
KTQHELDHNGLVPLPVK; |;DQNKSAALR	43	DSSO	Inter	1	2	[K]TQHELDHNGLVPLPVK	1xDSSO [K1]	Q96QT6	256	PHF12_HUMAN PHD finger protein 12 OS=Homo sapiens OX=9606 GN=PHF12 PE=1 SV=2	DQN[K]SAALR	1xDSSO [K4]	Q9Y2D1	219	ATF5_HUMAN Cyclic AMP-dependent transcription factor ATF-5 OS=Homo sapiens OX=9606 GN=ATF5 PE=1 SV=4
FPELFAQFKSFLGVK; |; TNEKGTSRK	43	DSSO	Inter	1	2	FPELFAQF[K]SFLGVK	1xDSSO [K9]	O75182-2	363	SIN3B_HUMAN Isoform 2 of Paired amphipathic helix protein Sin3b OS=Homo sapiens OX=9606 GN=SIN3B	TNE[K]GTSRK	1xDSSO [K4]	O60673	1217	REV3L_HUMAN DNA polymerase zeta catalytic subunit OS=Homo sapiens OX=9606 GN=REV3L PE=1 SV=2
VHIPNDDAQFDASHCDSDKGEFGGFGSVTGK; |; QKIMAAQK	42.93	DSSO	Inter	1	2	VHIPNDDAQFDASHCDSD[K]GEFGGFGSVTGK	1xCarbamidomethyl [C15]; 1xDSSO [K19]	Q16576	101	RBBP7_HUMAN Histone-binding protein RBBP7 OS=Homo sapiens OX=9606 GN=RBBP7 PE=1 SV=1	Q[K]IMAAQK	1xDSSO [K2]	Q96MA1	48	DMRTB_HUMAN Doublesex- and mab-3-related transcription factor B1 OS=Homo sapiens OX=9606 GN=DMRTB1 PE=1 SV=1
KKISEESGETAK; |;NVADHKK	42.87	DSSO	Inter	1	2	K[K]ISEESGETAK	1xDSSO [K2]	Q9Y6J0	381	CABIN_HUMAN Calcineurin-binding protein cabin-1 OS=Homo sapiens OX=9606 GN=CABIN1 PE=1 SV=1	NVADH[K]K	1xDSSO [K6]	Q92769	439	HDAC2_HUMAN Histone deacetylase 2 OS=Homo sapiens OX=9606 GN=HDAC2 PE=1 SV=2
FQDTVSQHVVKVDFLNR; |; GGVKK	42.8	DSSO	Inter	2	3	FQDTVSQHVV[K]VDFLNR	1xDSSO [K11]	Q96QT6	351	PHF12_HUMAN PHD finger protein 12 OS=Homo sapiens OX=9606 GN=PHF12 PE=1 SV=2	GGV[K]K	1xDSSO [K4]	Q5SYB0	829	FRPD1_HUMAN FERM and PDZ domain-containing protein 1 OS=Homo sapiens OX=9606 GN=FRMPD1 PE=1 SV=1;ZDHC5_HUMAN Palmitoyltransferase ZDHHC5 OS=Homo sapiens OX=9606 GN=ZDHHC5 PE=1 SV=2
TQHELDHNGLVPLPVKVCFTCNR; |; GNVKK	42.8	DSSO	Inter	1	3	TQHELDHNGLVPLPV[K]VCFTCNR	2xCarbamidomethyl [C18; C21]; 1xDSSO [K16]	Q96QT6	272	PHF12_HUMAN PHD finger protein 12 OS=Homo sapiens OX=9606 GN=PHF12 PE=1 SV=2	GNV[K]K	1xDSSO [K4]	Q99467	357	CD180_HUMAN CD180 antigen OS=Homo sapiens OX=9606 GN=CD180 PE=1 SV=2;CXL17_HUMAN C-X-C motif chemokine 17 OS=Homo sapiens OX=9606 GN=CXCL17 PE=1 SV=1
EQYEKAYLK; |; TEKTD	42.8	DSSO	Inter	1	2	EQYE[K]AYLK	1xDSSO [K5]	O75182-2	566	SIN3B_HUMAN Isoform 2 of Paired amphipathic helix protein Sin3b OS=Homo sapiens OX=9606 GN=SIN3B	TE[K]TD	1xDSSO [K3]	Q7Z6R9	450	AP2D_HUMAN Transcription factor AP-2-delta OS=Homo sapiens OX=9606 GN=TFAP2D PE=1 SV=1
KMDVLKATAEQISSQTGNK; |; GKYYAVNFPMR	42.79	DSSO	Inter	1	2	KMDVL[K]ATAEQISSQTGNK	1xDSSO [K6]	Q16698	97	DECR_HUMAN 2,4-dienoyl-CoA reductase [(3E)-enoyl-CoA-producing], mitochondrial OS=Homo sapiens OX=9606 GN=DECR1 PE=1 SV=1	G[K]YYAVNFPMR	1xDSSO [K2]	Q92769	221	HDAC2_HUMAN Histone deacetylase 2 OS=Homo sapiens OX=9606 GN=HDAC2 PE=1 SV=2
LNSSETADLLKEKDEQIR; |; EFKSQSIDTPGVIR	42.78	DSSO	Inter	1	2	LNSSETADLLKE[K]DEQIR	1xDSSO [K13]	P82094	551	TMF1_HUMAN TATA element modulatory factor OS=Homo sapiens OX=9606 GN=TMF1 PE=1 SV=2	EF[K]SQSIDTPGVIR	1xDSSO [K3]	O75182-2	73	SIN3B_HUMAN Isoform 2 of Paired amphipathic helix protein Sin3b OS=Homo sapiens OX=9606 GN=SIN3B
TSGLQQKNVEVK; |; SNKLNMDK	42.72	DSSO	Inter	1	2	TSGLQQ[K]NVEVK	1xDSSO [K7]	Q9UBU8	143	MO4L1_HUMAN Mortality factor 4-like protein 1 OS=Homo sapiens OX=9606 GN=MORF4L1 PE=1 SV=2	SN[K]LNMDK	1xDSSO [K3]	P20929	1741	NEBU_HUMAN Nebulin OS=Homo sapiens OX=9606 GN=NEB PE=1 SV=5
LPVHVEDALTYLDQVKIR; |; DLGLKPDK	42.72	DSSO	Inter	1	2	LPVHVEDALTYLDQV[K]IR	1xDSSO [K16]	O75182-2	52	SIN3B_HUMAN Isoform 2 of Paired amphipathic helix protein Sin3b OS=Homo sapiens OX=9606 GN=SIN3B	DLGL[K]PDK	1xDSSO [K5]	Q9P278	613	FNIP2_HUMAN Folliculin-interacting protein 2 OS=Homo sapiens OX=9606 GN=FNIP2 PE=1 SV=2
SRFNIINMTFPTKSQIIR; |; EFKSQSIDTPGVIR	42.72	DSSO	Inter	1	2	SRFNIINMTFPT[K]SQIIR	1xDSSO [K13]	Q9P225	2559	DYH2_HUMAN Dynein axonemal heavy chain 2 OS=Homo sapiens OX=9606 GN=DNAH2 PE=1 SV=3	EF[K]SQSIDTPGVIR	1xDSSO [K3]	O75182-2	73	SIN3B_HUMAN Isoform 2 of Paired amphipathic helix protein Sin3b OS=Homo sapiens OX=9606 GN=SIN3B
KQIQHVCQEMELK; |;NPVTAVPVVLKR	42.6	DSSO	Inter	1	2	[K]QIQHVCQEMELK	1xCarbamidomethyl [C7]; 1xDSSO [K1]	Q6N043	840	Z280D_HUMAN Zinc finger protein 280D OS=Homo sapiens OX=9606 GN=ZNF280D PE=1 SV=3	NPVTAVPVVL[K]R	1xDSSO [K11]	O75182-2	540	SIN3B_HUMAN Isoform 2 of Paired amphipathic helix protein Sin3b OS=Homo sapiens OX=9606 GN=SIN3B
YYYKTGILERVDR; |; GKYYAVNFPMR	42.6	DSSO	Inter	1	2	YYY[K]TGILERVDR	1xDSSO [K4]	Q9UKW6	238	ELF5_HUMAN ETS-related transcription factor Elf-5 OS=Homo sapiens OX=9606 GN=ELF5 PE=1 SV=2	G[K]YYAVNFPMR	1xDSSO [K2]	Q92769	221	HDAC2_HUMAN Histone deacetylase 2 OS=Homo sapiens OX=9606 GN=HDAC2 PE=1 SV=2
DIKGALERLFNR; |;KNPVTAVPVVLKR	42.4	DSSO	Inter	1	2	DI[K]GALERLFNR	1xDSSO [K3]	Q8NGS1	298	OR1J4_HUMAN Olfactory receptor 1J4 OS=Homo sapiens OX=9606 GN=OR1J4 PE=2 SV=1	KNPVTAVPVVL[K]R	1xDSSO [K12]	O75182-2	540	SIN3B_HUMAN Isoform 2 of Paired amphipathic helix protein Sin3b OS=Homo sapiens OX=9606 GN=SIN3B
SASKTELK; |;GAAPGKK	42.28	DSSO	Inter	1	2	SAS[K]TELK	1xDSSO [K4]	Q96QT6	145	PHF12_HUMAN PHD finger protein 12 OS=Homo sapiens OX=9606 GN=PHF12 PE=1 SV=2	GAAPG[K]K	1xDSSO [K6]	Q9UBU8	135	MO4L1_HUMAN Mortality factor 4-like protein 1 OS=Homo sapiens OX=9606 GN=MORF4L1 PE=1 SV=2
LGCFNLTVKGHAK; |; QKESKLQENR	42.23	DSSO	Inter	1	2	LGCFNLTV[K]GHAK	1xCarbamidomethyl [C3]; 1xDSSO [K9]	Q92769	280	HDAC2_HUMAN Histone deacetylase 2 OS=Homo sapiens OX=9606 GN=HDAC2 PE=1 SV=2	Q[K]ESKLQENR	1xDSSO [K2]	Q15431	130	SYCP1_HUMAN Synaptonemal complex protein 1 OS=Homo sapiens OX=9606 GN=SYCP1 PE=1 SV=2
TSGLQQKNVEVK; |; ALPKTYQQPK	42.11	DSSO	Inter	1	2	TSGLQQ[K]NVEVK	1xDSSO [K7]	Q9UBU8	143	MO4L1_HUMAN Mortality factor 4-like protein 1 OS=Homo sapiens OX=9606 GN=MORF4L1 PE=1 SV=2	ALP[K]TYQQPK	1xDSSO [K4]	O75182-2	406	SIN3B_HUMAN Isoform 2 of Paired amphipathic helix protein Sin3b OS=Homo sapiens OX=9606 GN=SIN3B
ANQEQYAEGKMR; |; TKRSASLGPESR	42.11	DSSO	Inter	1	2	ANQEQYAEG[K]MR	1xDSSO [K10]	Q9UBU8	127	MO4L1_HUMAN Mortality factor 4-like protein 1 OS=Homo sapiens OX=9606 GN=MORF4L1 PE=1 SV=2	T[K]RSASLGPESR	1xDSSO [K2]	A1A4G5	124	LNP1_HUMAN Leukemia NUP98 fusion partner 1 OS=Homo sapiens OX=9606 GN=LNP1 PE=2 SV=1
LFSVPSVFTPAVDTKAPEK; |; GKYYAVNFPMR	42.08	DSSO	Inter	1	2	LFSVPSVFTPAVDT[K]APEK	1xDSSO [K15]	Q2VPK5	335	CTU2_HUMAN Cytoplasmic tRNA 2-thiolation protein 2 OS=Homo sapiens OX=9606 GN=CTU2 PE=1 SV=1	G[K]YYAVNFPMR	1xDSSO [K2]	Q92769	221	HDAC2_HUMAN Histone deacetylase 2 OS=Homo sapiens OX=9606 GN=HDAC2 PE=1 SV=2
QKYIQDFR; |;NLKLDK	42.06	DSSO	Inter	1	2	Q[K]YIQDFR	1xDSSO [K2]	P0CB47	148	UBFL1_HUMAN Upstream-binding factor 1-like protein 1 OS=Homo sapiens OX=9606 GN=UBTFL1 PE=1 SV=1	NL[K]LDK	1xDSSO [K3]	Q9BXM7	523	PINK1_HUMAN Serine/threonine-protein kinase PINK1, mitochondrial OS=Homo sapiens OX=9606 GN=PINK1 PE=1 SV=1
GFPFWPAKALR; |; QNDTKALR	41.98	DSSO	Inter	1	2	GFPFWPA[K]ALR	1xDSSO [K8]	Q9ULU4	294	PKCB1_HUMAN Protein kinase C-binding protein 1 OS=Homo sapiens OX=9606 GN=ZMYND8 PE=1 SV=2	QNDT[K]ALR	1xDSSO [K5]	O75182-2	585	SIN3B_HUMAN Isoform 2 of Paired amphipathic helix protein Sin3b OS=Homo sapiens OX=9606 GN=SIN3B
ANQEQYAEGKMR; |; EKGSDPAMELR	41.98	DSSO	Inter	1	2	ANQEQYAEG[K]MR	1xDSSO [K10]	Q9UBU8	127	MO4L1_HUMAN Mortality factor 4-like protein 1 OS=Homo sapiens OX=9606 GN=MORF4L1 PE=1 SV=2	E[K]GSDPAMELR	1xDSSO [K2]	O75182-2	794	SIN3B_HUMAN Isoform 2 of Paired amphipathic helix protein Sin3b OS=Homo sapiens OX=9606 GN=SIN3B
TSGLQQKNVEVK; |; VKAAR	41.96	DSSO	Inter	1	2	TSGLQQ[K]NVEVK	1xDSSO [K7]	Q9UBU8	143	MO4L1_HUMAN Mortality factor 4-like protein 1 OS=Homo sapiens OX=9606 GN=MORF4L1 PE=1 SV=2	V[K]AAR	1xDSSO [K2]	Q8NEE8	776	TTC16_HUMAN Tetratricopeptide repeat protein 16 OS=Homo sapiens OX=9606 GN=TTC16 PE=2 SV=2
FQDTVSQHVVKVDFLNR; |; KAVGLK	41.94	DSSO	Inter	1	2	FQDTVSQHVV[K]VDFLNR	1xDSSO [K11]	Q96QT6	351	PHF12_HUMAN PHD finger protein 12 OS=Homo sapiens OX=9606 GN=PHF12 PE=1 SV=2	[K]AVGLK	1xDSSO [K1]	Q6ZMY6	406	WDR88_HUMAN WD repeat-containing protein 88 OS=Homo sapiens OX=9606 GN=WDR88 PE=1 SV=2
SIADEKAGK; |; GKTCKK	41.94	DSSO	Inter	1	2	SIADE[K]AGK	1xDSSO [K6]	P87889	470	GAK10_HUMAN Endogenous retrovirus group K member 10 Gag polyprotein OS=Homo sapiens OX=9606 GN=ERVK-10 PE=1 SV=4	G[K]TCKK	1xCarbamidomethyl [C4]; 1xDSSO [K2]	Q8N3U4	41	STAG2_HUMAN Cohesin subunit SA-2 OS=Homo sapiens OX=9606 GN=STAG2 PE=1 SV=3
QDPKPKFQEGER; |; VCKVFSTPVER	41.89	DSSO	Inter	1	2	QDP[K]PKFQEGER	1xDSSO [K4]	Q9UBU8	8	MO4L1_HUMAN Mortality factor 4-like protein 1 OS=Homo sapiens OX=9606 GN=MORF4L1 PE=1 SV=2	VC[K]VFSTPVER	1xCarbamidomethyl [C2]; 1xDSSO [K3]	Q5MNV8	382	FBX47_HUMAN F-box only protein 47 OS=Homo sapiens OX=9606 GN=FBXO47 PE=2 SV=2
NVDSILEDYANYKK; |; EKGSDPAMELR	41.89	DSSO	Inter	1	2	NVDSILEDYANY[K]K	1xDSSO [K13]	Q9UBU8	240	MO4L1_HUMAN Mortality factor 4-like protein 1 OS=Homo sapiens OX=9606 GN=MORF4L1 PE=1 SV=2	E[K]GSDPAMELR	1xDSSO [K2]	O75182-2	794	SIN3B_HUMAN Isoform 2 of Paired amphipathic helix protein Sin3b OS=Homo sapiens OX=9606 GN=SIN3B
TYQQPKCSGR; |;GAAPGKK	41.82	DSSO	Inter	1	2	TYQQP[K]CSGR	1xCarbamidomethyl [C7]; 1xDSSO [K6]	O75182-2	412	SIN3B_HUMAN Isoform 2 of Paired amphipathic helix protein Sin3b OS=Homo sapiens OX=9606 GN=SIN3B	GAAPG[K]K	1xDSSO [K6]	Q9UBU8	135	MO4L1_HUMAN Mortality factor 4-like protein 1 OS=Homo sapiens OX=9606 GN=MORF4L1 PE=1 SV=2
DITSFKEVVQR; |; QAQKQLLEYR	41.65	DSSO	Inter	1	2	DITSF[K]EVVQR	1xDSSO [K6]	Q6P3X3	758	TTC27_HUMAN Tetratricopeptide repeat protein 27 OS=Homo sapiens OX=9606 GN=TTC27 PE=1 SV=1	QAQ[K]QLLEYR	1xDSSO [K4]	O75182-2	772	SIN3B_HUMAN Isoform 2 of Paired amphipathic helix protein Sin3b OS=Homo sapiens OX=9606 GN=SIN3B
EWEDKKVSSVSHENPTEVFEDGENPPSSR; |;TYQQPKCSGR	41.53	DSSO	Inter	1	2	EWEDK[K]VSSVSHENPTEVFEDGENPPSSR	1xDSSO [K6]	Q5JWR5	573	DOP1_HUMAN Protein dopey-1 OS=Homo sapiens OX=9606 GN=DOP1A PE=2 SV=1	TYQQP[K]CSGR	1xCarbamidomethyl [C7]; 1xDSSO [K6]	O75182-2	412	SIN3B_HUMAN Isoform 2 of Paired amphipathic helix protein Sin3b OS=Homo sapiens OX=9606 GN=SIN3B
QLTHELSKFK; |;EIDYASCKR	41.37	DSSO	Inter	1	2	QLTHELS[K]FK	1xDSSO [K8]	Q9Y4B5	668	MTCL1_HUMAN Microtubule cross-linking factor 1 OS=Homo sapiens OX=9606 GN=MTCL1 PE=1 SV=5	EIDYASC[K]R	1xCarbamidomethyl [C7]; 1xDSSO [K8]	O75182-2	395	SIN3B_HUMAN Isoform 2 of Paired amphipathic helix protein Sin3b OS=Homo sapiens OX=9606 GN=SIN3B
VKIPEELKPWLVDDWDLITR; |;KEETTGKNVK	41.37	DSSO	Inter	1	2	V[K]IPEELKPWLVDDWDLITR	1xDSSO [K2]	Q9UBU8	198	MO4L1_HUMAN Mortality factor 4-like protein 1 OS=Homo sapiens OX=9606 GN=MORF4L1 PE=1 SV=2	KEETTG[K]NVK	1xDSSO [K7]	Q96QT6	252	PHF12_HUMAN PHD finger protein 12 OS=Homo sapiens OX=9606 GN=PHF12 PE=1 SV=2
FIDIAAAKEVLSDPEMRK; |; GKYYAVNFPMR	41.28	DSSO	Inter	3	2	FIDIAAA[K]EVLSDPEMRK	1xDSSO [K8]	Q13217	446	DNJC3_HUMAN DnaJ homolog subfamily C member 3 OS=Homo sapiens OX=9606 GN=DNAJC3 PE=1 SV=1	G[K]YYAVNFPMR	1xDSSO [K2]	Q92769	221	HDAC2_HUMAN Histone deacetylase 2 OS=Homo sapiens OX=9606 GN=HDAC2 PE=1 SV=2
IECEIKINHEGEVNR; |; KHPPNR	41.24	DSSO	Inter	1	2	IECEI[K]INHEGEVNR	1xCarbamidomethyl [C3]; 1xDSSO [K6]	Q16576	119	RBBP7_HUMAN Histone-binding protein RBBP7 OS=Homo sapiens OX=9606 GN=RBBP7 PE=1 SV=1	[K]HPPNR	1xDSSO [K1]	Q96QT6	361	PHF12_HUMAN PHD finger protein 12 OS=Homo sapiens OX=9606 GN=PHF12 PE=1 SV=2
LGIGHIFSTDNNFHNDASTKKAR; |; YVDTNLQKQR	41.24	DSSO	Inter	1	2	LGIGHIFSTDNNFHNDAST[K]KAR	1xDSSO [K20]	Q3MJ40	428	C144B_HUMAN Coiled-coil domain-containing protein 144B OS=Homo sapiens OX=9606 GN=CCDC144B PE=2 SV=1	YVDTNLQ[K]QR	1xDSSO [K8]	Q9UBU8	111	MO4L1_HUMAN Mortality factor 4-like protein 1 OS=Homo sapiens OX=9606 GN=MORF4L1 PE=1 SV=2
IVELTSQLQLADSKSVHFYAECR; |; NPVTAVPVVLKR	41.24	DSSO	Inter	1	2	IVELTSQLQLADS[K]SVHFYAECR	1xCarbamidomethyl [C22]; 1xDSSO [K14]	Q6ZMI0	688	PPR21_HUMAN Protein phosphatase 1 regulatory subunit 21 OS=Homo sapiens OX=9606 GN=PPP1R21 PE=1 SV=1	NPVTAVPVVL[K]R	1xDSSO [K11]	O75182-2	540	SIN3B_HUMAN Isoform 2 of Paired amphipathic helix protein Sin3b OS=Homo sapiens OX=9606 GN=SIN3B
WTAFVKTENSHAAQSARIPSDVK; |;YVDTNLQKQR	41.22	DSSO	Inter	1	2	WTAFV[K]TENSHAAQSARIPSDVK	1xDSSO [K6]	Q9H3W5	559	LRRN3_HUMAN Leucine-rich repeat neuronal protein 3 OS=Homo sapiens OX=9606 GN=LRRN3 PE=2 SV=1	YVDTNLQ[K]QR	1xDSSO [K8]	Q9UBU8	111	MO4L1_HUMAN Mortality factor 4-like protein 1 OS=Homo sapiens OX=9606 GN=MORF4L1 PE=1 SV=2
KGGPVTVTDANLVLGR; |;MAPEDQEKFR	40.99	DSSO	Inter	1	2	[K]GGPVTVTDANLVLGR	1xDSSO [K1]	O14841	385	OPLA_HUMAN 5-oxoprolinase OS=Homo sapiens OX=9606 GN=OPLAH PE=1 SV=3	MAPEDQE[K]FR	1xDSSO [K8]	O75182-2	493	SIN3B_HUMAN Isoform 2 of Paired amphipathic helix protein Sin3b OS=Homo sapiens OX=9606 GN=SIN3B
YGTLQEFSFFDKVR; |; KAIQASIR	40.95	DSSO	Inter	1	2	YGTLQEFSFFD[K]VR	1xDSSO [K12]	O75182-2	313	SIN3B_HUMAN Isoform 2 of Paired amphipathic helix protein Sin3b OS=Homo sapiens OX=9606 GN=SIN3B	[K]AIQASIR	1xDSSO [K1]	Q96D71	746	REPS1_HUMAN RalBP1-associated Eps domain-containing protein 1 OS=Homo sapiens OX=9606 GN=REPS1 PE=1 SV=3
YHSDEYIKFLR; |; ESLQEKEK	40.95	DSSO	Inter	1	2	YHSDEYI[K]FLR	1xDSSO [K8]	Q92769	75	HDAC2_HUMAN Histone deacetylase 2 OS=Homo sapiens OX=9606 GN=HDAC2 PE=1 SV=2	ESLQE[K]EK	1xDSSO [K6]	Q6PRD1	1505	GP179_HUMAN Probable G-protein coupled receptor 179 OS=Homo sapiens OX=9606 GN=GPR179 PE=1 SV=2
SFLEILHTYQKEQLNTR; |; EKQTDEIK	40.92	DSSO	Inter	1	2	SFLEILHTYQ[K]EQLNTR	1xDSSO [K11]	O75182-2	195	SIN3B_HUMAN Isoform 2 of Paired amphipathic helix protein Sin3b OS=Homo sapiens OX=9606 GN=SIN3B	E[K]QTDEIK	1xDSSO [K2]	P47710	59	CASA1_HUMAN Alpha-S1-casein OS=Homo sapiens OX=9606 GN=CSN1S1 PE=1 SV=1
VLKYVDTNLQK; |;EKEEAEKK	40.92	DSSO	Inter	1	2	VL[K]YVDTNLQK	1xDSSO [K3]	Q9UBU8	103	MO4L1_HUMAN Mortality factor 4-like protein 1 OS=Homo sapiens OX=9606 GN=MORF4L1 PE=1 SV=2	EKEEAE[K]K	1xDSSO [K7]	Q8TAA3	249	PSMA8_HUMAN Proteasome subunit alpha-type 8 OS=Homo sapiens OX=9606 GN=PSMA8 PE=2 SV=3
AEELGQELKAWQEK; |; EAQQGFNKIWR	40.88	DSSO	Inter	1	2	AEELGQEL[K]AWQEK	1xDSSO [K9]	Q14980	1330	NUMA1_HUMAN Nuclear mitotic apparatus protein 1 OS=Homo sapiens OX=9606 GN=NUMA1 PE=1 SV=2	EAQQGFN[K]IWR	1xDSSO [K8]	O75182-2	558	SIN3B_HUMAN Isoform 2 of Paired amphipathic helix protein Sin3b OS=Homo sapiens OX=9606 GN=SIN3B
VLKSQEVYENFLR; |;EQYEKAYLK	40.85	DSSO	Intra	1	1	VL[K]SQEVYENFLR	1xDSSO [K3]	O75182-2	319	SIN3B_HUMAN Isoform 2 of Paired amphipathic helix protein Sin3b OS=Homo sapiens OX=9606 GN=SIN3B	EQYE[K]AYLK	1xDSSO [K5]	O75182-2	566	SIN3B_HUMAN Isoform 2 of Paired amphipathic helix protein Sin3b OS=Homo sapiens OX=9606 GN=SIN3B
VACSEDVDLPCTAPWDPQVPYTVSWVKLLEGGEERMETPQEDHLR; |; EGKIVDAK	40.76	DSSO	Inter	1	2	VACSEDVDLPCTAPWDPQVPYTVSWV[K]LLEGGEERMETPQEDHLR	2xCarbamidomethyl [C3; C11]; 1xDSSO [K27]	Q01151	51	CD83_HUMAN CD83 antigen OS=Homo sapiens OX=9606 GN=CD83 PE=1 SV=1	EG[K]IVDAK	1xDSSO [K3]	Q16576	214	RBBP7_HUMAN Histone-binding protein RBBP7 OS=Homo sapiens OX=9606 GN=RBBP7 PE=1 SV=1
YLAKNSATLFSASDYEVAPPEYHR; |;IEEDKKETEDK	40.72	DSSO	Inter	1	2	YLA[K]NSATLFSASDYEVAPPEYHR	1xDSSO [K4]	Q9UBU8	339	MO4L1_HUMAN Mortality factor 4-like protein 1 OS=Homo sapiens OX=9606 GN=MORF4L1 PE=1 SV=2	IEED[K]KETEDK	1xDSSO [K5]	Q92769	451	HDAC2_HUMAN Histone deacetylase 2 OS=Homo sapiens OX=9606 GN=HDAC2 PE=1 SV=2
VLKSQEVYENFLR; |;TAGPIASAQKQPAGK	40.72	DSSO	Inter	1	2	VL[K]SQEVYENFLR	1xDSSO [K3]	O75182-2	319	SIN3B_HUMAN Isoform 2 of Paired amphipathic helix protein Sin3b OS=Homo sapiens OX=9606 GN=SIN3B	TAGPIASAQ[K]QPAGK	1xDSSO [K10]	P27816	986	MAP4_HUMAN Microtubule-associated protein 4 OS=Homo sapiens OX=9606 GN=MAP4 PE=1 SV=3
SKSLLNEIESVYDEHQEQHSEGR; |;GTVVRSSDSKPKRPQPSR	40.71	DSSO	Inter	1	2	S[K]SLLNEIESVYDEHQEQHSEGR	1xDSSO [K2]	O75182-2	590	SIN3B_HUMAN Isoform 2 of Paired amphipathic helix protein Sin3b OS=Homo sapiens OX=9606 GN=SIN3B	GTVVRSSDSKP[K]RPQPSR	1xDSSO [K12]	Q96JP2	1080	MY15B_HUMAN Unconventional myosin-XVB OS=Homo sapiens OX=9606 GN=MYO15B PE=1 SV=3
GQEDLLSEFGQFLPEAKR; |; VVELYLNEKK	40.57	DSSO	Intra	1	1	GQEDLLSEFGQFLPEA[K]R	1xDSSO [K17]	O75182-2	239	SIN3B_HUMAN Isoform 2 of Paired amphipathic helix protein Sin3b OS=Homo sapiens OX=9606 GN=SIN3B	VVELYLNE[K]K	1xDSSO [K9]	O75182-2	885	SIN3B_HUMAN Isoform 2 of Paired amphipathic helix protein Sin3b OS=Homo sapiens OX=9606 GN=SIN3B
FMNRNMKVYQK; |;INIFHRDCKR	40.57	DSSO	Inter	1	2	FMNRNM[K]VYQK	1xDSSO [K7]	Q502W7	55	CCD38_HUMAN Coiled-coil domain-containing protein 38 OS=Homo sapiens OX=9606 GN=CCDC38 PE=2 SV=1	INIFHRDC[K]R	1xCarbamidomethyl [C8]; 1xDSSO [K9]	Q9UKX5	660	ITA11_HUMAN Integrin alpha-11 OS=Homo sapiens OX=9606 GN=ITGA11 PE=1 SV=2
QRKSQHADK; |;VAIKDK	40.45	DSSO	Inter	1	3	QR[K]SQHADK	1xDSSO [K3]	Q9H1E5	341	TMX4_HUMAN Thioredoxin-related transmembrane protein 4 OS=Homo sapiens OX=9606 GN=TMX4 PE=1 SV=1	VAI[K]DK	1xDSSO [K4]	Q9UBU8	36	MO4L1_HUMAN Mortality factor 4-like protein 1 OS=Homo sapiens OX=9606 GN=MORF4L1 PE=1 SV=2;RPB11_HUMAN DNA-directed RNA polymerase II subunit RPB11-a OS=Homo sapiens OX=9606 GN=POLR2J PE=1 SV=1
AKEEEWR; |;VLQSVKR	40.36	DSSO	Inter	1	2	A[K]EEEWR	1xDSSO [K2]	O75182-2	545	SIN3B_HUMAN Isoform 2 of Paired amphipathic helix protein Sin3b OS=Homo sapiens OX=9606 GN=SIN3B	VLQSV[K]R	1xDSSO [K6]	Q96QT6	373	PHF12_HUMAN PHD finger protein 12 OS=Homo sapiens OX=9606 GN=PHF12 PE=1 SV=2
ETIKAALSRVCGDR; |;QNDTKALR	40.35	DSSO	Inter	1	2	ETI[K]AALSRVCGDR	1xCarbamidomethyl [C11]; 1xDSSO [K4]	P49441	273	INPP_HUMAN Inositol polyphosphate 1-phosphatase OS=Homo sapiens OX=9606 GN=INPP1 PE=1 SV=1	QNDT[K]ALR	1xDSSO [K5]	O75182-2	585	SIN3B_HUMAN Isoform 2 of Paired amphipathic helix protein Sin3b OS=Homo sapiens OX=9606 GN=SIN3B
ELKRIHNEDNSQFK; |;SASKTELK	40.35	DSSO	Inter	1	2	EL[K]RIHNEDNSQFK	1xDSSO [K3]	Q86UE8	442	TLK2_HUMAN Serine/threonine-protein kinase tousled-like 2 OS=Homo sapiens OX=9606 GN=TLK2 PE=1 SV=2	SAS[K]TELK	1xDSSO [K4]	Q96QT6	145	PHF12_HUMAN PHD finger protein 12 OS=Homo sapiens OX=9606 GN=PHF12 PE=1 SV=2
ANAGKPK; |; VAIKDK	40.3	DSSO	Inter	1	3	ANAG[K]PK	1xDSSO [K5]	P01019	61	ANGT_HUMAN Angiotensinogen OS=Homo sapiens OX=9606 GN=AGT PE=1 SV=1	VAI[K]DK	1xDSSO [K4]	Q9UBU8	36	MO4L1_HUMAN Mortality factor 4-like protein 1 OS=Homo sapiens OX=9606 GN=MORF4L1 PE=1 SV=2;RPB11_HUMAN DNA-directed RNA polymerase II subunit RPB11-a OS=Homo sapiens OX=9606 GN=POLR2J PE=1 SV=1
SKSLLNEIESVYDEHQEQHSEGR; |;LPKEEDSANLKPSELKK	40.18	DSSO	Inter	1	2	S[K]SLLNEIESVYDEHQEQHSEGR	1xDSSO [K2]	O75182-2	590	SIN3B_HUMAN Isoform 2 of Paired amphipathic helix protein Sin3b OS=Homo sapiens OX=9606 GN=SIN3B	LPKEEDSANL[K]PSELKK	1xDSSO [K11]	Q9Y5K6	531	CD2AP_HUMAN CD2-associated protein OS=Homo sapiens OX=9606 GN=CD2AP PE=1 SV=1
YHSDEYIKFLR; |; KENYHKHACR	40.1	DSSO	Inter	1	3	YHSDEYI[K]FLR	1xDSSO [K8]	Q92769	75	HDAC2_HUMAN Histone deacetylase 2 OS=Homo sapiens OX=9606 GN=HDAC2 PE=1 SV=2	KENYH[K]HACR	1xCarbamidomethyl [C9]; 1xDSSO [K6]	Q86UE8	509	TLK2_HUMAN Serine/threonine-protein kinase tousled-like 2 OS=Homo sapiens OX=9606 GN=TLK2 PE=1 SV=2;TLK1_HUMAN Serine/threonine-protein kinase tousled-like 1 OS=Homo sapiens OX=9606 GN=TLK1 PE=1 SV=2
ELGHVNGLVDKSGK; |; TKELGYTVKK	40.1	DSSO	Inter	1	2	ELGHVNGLVD[K]SGK	1xDSSO [K11]	Q96QT6	124	PHF12_HUMAN PHD finger protein 12 OS=Homo sapiens OX=9606 GN=PHF12 PE=1 SV=2	T[K]ELGYTVKK	1xDSSO [K2]	P30533	332	AMRP_HUMAN Alpha-2-macroglobulin receptor-associated protein OS=Homo sapiens OX=9606 GN=LRPAP1 PE=1 SV=1
MAPEDQEKFR; |;APEIIESLKK	40.1	DSSO	Intra	1	1	MAPEDQE[K]FR	1xDSSO [K8]	O75182-2	493	SIN3B_HUMAN Isoform 2 of Paired amphipathic helix protein Sin3b OS=Homo sapiens OX=9606 GN=SIN3B	APEIIESL[K]K	1xDSSO [K9]	O75182-2	528	SIN3B_HUMAN Isoform 2 of Paired amphipathic helix protein Sin3b OS=Homo sapiens OX=9606 GN=SIN3B
ELQKANQEQYAEGK; |;EGLQVSTKQK	40.1	DSSO	Inter	1	2	ELQ[K]ANQEQYAEGK	1xDSSO [K4]	Q9UBU8	117	MO4L1_HUMAN Mortality factor 4-like protein 1 OS=Homo sapiens OX=9606 GN=MORF4L1 PE=1 SV=2	EGLQVST[K]QK	1xDSSO [K8]	Q93074	1682	MED12_HUMAN Mediator of RNA polymerase II transcription subunit 12 OS=Homo sapiens OX=9606 GN=MED12 PE=1 SV=4
EAQQGFNKIWR; |; KVSNCNLYR	40.1	DSSO	Inter	1	2	EAQQGFN[K]IWR	1xDSSO [K8]	O75182-2	558	SIN3B_HUMAN Isoform 2 of Paired amphipathic helix protein Sin3b OS=Homo sapiens OX=9606 GN=SIN3B	[K]VSNCNLYR	1xCarbamidomethyl [C5]; 1xDSSO [K1]	Q9UPY3	1350	DICER_HUMAN Endoribonuclease Dicer OS=Homo sapiens OX=9606 GN=DICER1 PE=1 SV=3
GQEDLLSEFGQFLPEAKR; |; DINFKIER	40.07	DSSO	Inter	1	2	GQEDLLSEFGQFLPEA[K]R	1xDSSO [K17]	O75182-2	239	SIN3B_HUMAN Isoform 2 of Paired amphipathic helix protein Sin3b OS=Homo sapiens OX=9606 GN=SIN3B	DINF[K]IER	1xDSSO [K5]	P13569	447	CFTR_HUMAN Cystic fibrosis transmembrane conductance regulator OS=Homo sapiens OX=9606 GN=CFTR PE=1 SV=3
TYDIGNRKEFER; |; TYQQPKCSGR	40.04	DSSO	Inter	2	2	TYDIGNR[K]EFER	1xDSSO [K8]	Q8NE09	413	RGS22_HUMAN Regulator of G-protein signaling 22 OS=Homo sapiens OX=9606 GN=RGS22 PE=1 SV=3	TYQQP[K]CSGR	1xCarbamidomethyl [C7]; 1xDSSO [K6]	O75182-2	412	SIN3B_HUMAN Isoform 2 of Paired amphipathic helix protein Sin3b OS=Homo sapiens OX=9606 GN=SIN3B
LIGDAAKNQVAMNPQNTVFDAK; |;YLSQQWAKASGR	40.04	DSSO	Inter	1	2	LIGDAA[K]NQVAMNPQNTVFDAK	1xDSSO [K7]	P34931	58	HS71L_HUMAN Heat shock 70 kDa protein 1-like OS=Homo sapiens OX=9606 GN=HSPA1L PE=1 SV=2	YLSQQWA[K]ASGR	1xDSSO [K8]	P13984	33	T2FB_HUMAN General transcription factor IIF subunit 2 OS=Homo sapiens OX=9606 GN=GTF2F2 PE=1 SV=2
IVTFTPFYMIKNK; |;KNPVTAVPVVLKR	40	DSSO	Inter	1	2	IVTFTPFYMI[K]NK	1xDSSO [K11]	Q96RL7	2318	VP13A_HUMAN Vacuolar protein sorting-associated protein 13A OS=Homo sapiens OX=9606 GN=VPS13A PE=1 SV=2	KNPVTAVPVVL[K]R	1xDSSO [K12]	O75182-2	540	SIN3B_HUMAN Isoform 2 of Paired amphipathic helix protein Sin3b OS=Homo sapiens OX=9606 GN=SIN3B
LVTETAGKEEKVK; |; MAPEDQEKFR	40	DSSO	Inter	1	2	LVTETAGKEE[K]VK	1xDSSO [K11]	Q8NHP7	350	EXD1_HUMAN piRNA biogenesis protein EXD1 OS=Homo sapiens OX=9606 GN=EXD1 PE=1 SV=4	MAPEDQE[K]FR	1xDSSO [K8]	O75182-2	493	SIN3B_HUMAN Isoform 2 of Paired amphipathic helix protein Sin3b OS=Homo sapiens OX=9606 GN=SIN3B
